# Dissecting the cellular specificity of smoking effects and reconstructing lineages in the human airway epithelium

**DOI:** 10.1101/612747

**Authors:** Katherine C. Goldfarbmuren, Nathan D. Jackson, Satria P. Sajuthi, Nathan Dyjack, Katie S. Li, Cydney L. Rios, Elizabeth G. Plender, Michael T. Montgomery, Jamie L. Everman, Eszter K. Vladar, Max A. Seibold

**Affiliations:** Center for Genes, Environment, and Health, National Jewish Health, Denver, CO, 80206 USA; Department of Pediatrics, National Jewish Health, Denver, CO, 80206 USA; Division of Pulmonary Sciences and Critical Care Medicine, University of Colorado-AMC, Aurora, CO, 80045 USA; Department of Cell and Developmental Biology, University of Colorado-AMC, Aurora, CO, 80045 USA

## Abstract

Cigarette smoke first interacts with the lung through the cellularly diverse airway epithelium and goes on to drive development of most chronic lung diseases. Here, through single cell RNA-sequencing analysis of the tracheal epithelium from smokers and nonsmokers, we generated a comprehensive atlas of epithelial cell types and states, connected these into lineages, and defined cell-specific responses to smoking. Our analysis inferred multi-state lineages that develop into surface mucus secretory and ciliated cells and contrasted these to the unique lineage and specialization of submucosal gland (SMG) cells. Our analysis also suggests a lineage relationship between tuft, pulmonary neuroendocrine, and the newly discovered CFTR-rich ionocyte cells. Our smoking analysis found that all cell types, including protected stem and SMG populations, are affected by smoking, through both pan-epithelial smoking response networks and hundreds of cell type-specific response genes, redefining the penetrance and cellular specificity of smoking effects on the human airway epithelium.

## Supplementary Table S2 for "Dissecting the cellular specificity of smoking effects and reconstructing lineages in the human airway epithelium"

### Sheet: core_up
ADH1C
AKR1C3
ALDH1A1
ALDH3A1
BPIFB1
CCL20
CXCL1
CXCL2
CXCL3
CXCL8
DEFB1
EPAS1
FTH1
FTL
GADD45A
GPX2
GSTA1
GSTP1
HES4
KLF6
MGST1
MSMB
MUC5AC
NQO1
PRSS23
PSCA
RARRES1
S100P
SCGB3A1
SERPINB3
SERPINB4
SLPI
SQSTM1
SYT8
TIMP3
TM4SF1
VMO1

### Sheet: core_down
AC090498.1
AKR1C1
AQP3
B2M
BST2
C15orf48
C3
CD74
CFB
CP
CRIP1
CRIP2
DDIT4
DNAJB1
EDN2
FABP5
FGFBP1
HLA-A
HLA-B
HLA-C
HLA-DMA
HLA-DPA1
HLA-DPB1
HLA-DQA1
HLA-DQA2
HLA-DRA
HLA-DRB1
HLA-DRB5
HSPA1A
HSPA6
HSPH1
IFI27
IGFBP2
IGFBP6
IGFBP7
KRT13
KRT14
KRT15
LINC00969
S100A13
SCD
SCGB1A1
SEPW1
SERPINE2
SOCS3
TAGLN2
TNFSF10
TPPP3
TSC22D3
UPK1B
XIST

### Sheet: p.basal_up
gene	avg_logFC	p_val	p_adj_FDR	pct.1	pct.2	comparison	DEG_status
MSMB	1.27351	8.18315e-132	8.75597e-130	0.995	0.676	p.basal_up	core
GSTP1	0.450054	4.6132e-65	2.46806e-63	1	1	p.basal_up	core
CXCL8	1.03942	3.22127e-55	1.14892e-53	0.993	0.898	p.basal_up	core
BPIFB1	0.49809	1.69307e-54	4.52897e-53	0.965	0.851	p.basal_up	core
FTL	0.646364	2.44334e-52	5.22874e-51	1	0.996	p.basal_up	core
AKR1C2	0.771899	1.91565e-50	3.41624e-49	0.974	0.84	p.basal_up	semi-unique
FTH1	0.432859	3.91547e-48	5.98507e-47	1	1	p.basal_up	core
SCGB3A1	0.358436	5.42108e-42	7.25069e-41	0.995	0.983	p.basal_up	core
AKR1C3	0.665047	2.17607e-40	2.5871e-39	0.896	0.678	p.basal_up	core
CYP1B1	0.373282	3.47581e-38	3.71912e-37	0.401	0.061	p.basal_up	semi-unique
KLK11	0.477267	2.44047e-36	2.37391e-35	0.926	0.799	p.basal_up	semi-unique
GSN	0.768056	2.51175e-35	2.23964e-34	0.968	0.94	p.basal_up	semi-unique
SLPI	0.493348	7.82263e-35	6.43863e-34	1	1	p.basal_up	core
GPX2	0.445162	4.11175e-34	3.14255e-33	0.984	0.953	p.basal_up	core
TM4SF1	0.692075	3.25047e-33	2.31867e-32	0.956	0.814	p.basal_up	core
DEFB1	0.638847	9.30292e-33	6.22133e-32	0.803	0.512	p.basal_up	core
SQSTM1	0.495263	2.64566e-32	1.66521e-31	0.974	0.97	p.basal_up	core
SERPINB3	0.698223	3.37624e-32	2.00699e-31	1	0.985	p.basal_up	core
CYP4B1	0.575568	1.15814e-31	6.52218e-31	0.861	0.648	p.basal_up	semi-unique
ADH7	0.487068	2.61174e-31	1.39728e-30	0.898	0.728	p.basal_up	semi-unique
C19orf33	0.377617	2.74639e-31	1.39935e-30	0.998	0.978	p.basal_up	semi-unique
MUC5AC	0.252894	2.15294e-30	1.04711e-29	0.45	0.128	p.basal_up	core
GABRP	0.370832	5.04635e-29	2.32374e-28	0.582	0.244	p.basal_up	semi-unique
CXCL2	0.723975	5.21214e-29	2.32374e-28	0.958	0.814	p.basal_up	core
CXCL1	0.675048	1.73987e-28	7.44666e-28	0.995	0.981	p.basal_up	core
GSTA1	0.703451	8.76713e-28	3.60801e-27	0.652	0.358	p.basal_up	core
SNCA	0.369564	4.74216e-26	1.8793e-25	0.882	0.73	p.basal_up	semi-unique
CXCL17	0.446142	8.22053e-26	3.14142e-25	0.981	0.924	p.basal_up	semi-unique
NTS	0.46065	1.06952e-25	3.94615e-25	0.726	0.397	p.basal_up	semi-unique
ALDH3A1	0.576259	8.13068e-25	2.89994e-24	0.991	0.987	p.basal_up	core
SYT8	0.555702	8.86379e-25	3.05944e-24	0.524	0.261	p.basal_up	core
GADD45A	0.510106	2.01064e-24	6.72308e-24	0.944	0.873	p.basal_up	core
FMO3	0.27792	2.82037e-24	9.14483e-24	0.425	0.143	p.basal_up	semi-unique
IL20RB	0.270471	1.4036e-23	4.41722e-23	0.49	0.205	p.basal_up	semi-unique
AVPI1	0.395704	9.56974e-22	2.84735e-21	0.933	0.885	p.basal_up	unique
CBX6	0.324355	9.57986e-22	2.84735e-21	0.68	0.402	p.basal_up	semi-unique
ALDH1A1	0.447255	2.71906e-21	7.86321e-21	0.956	0.907	p.basal_up	core
PSCA	0.290582	2.10288e-20	5.92126e-20	0.464	0.22	p.basal_up	core
MAFF	0.364447	1.08344e-19	2.97251e-19	0.872	0.791	p.basal_up	semi-unique
NUPR1	0.353576	5.34638e-19	1.43016e-18	0.979	0.946	p.basal_up	semi-unique
IRS2	0.346497	8.15321e-19	2.12779e-18	0.754	0.575	p.basal_up	semi-unique
MGST1	0.256842	9.09536e-19	2.31715e-18	0.991	0.991	p.basal_up	core
HES4	0.408819	1.02016e-18	2.53854e-18	0.907	0.816	p.basal_up	core
NQO1	0.30204	2.26276e-18	5.50262e-18	0.782	0.577	p.basal_up	core
CYP26A1	0.379918	5.89799e-18	1.40241e-17	0.327	0.104	p.basal_up	unique
AQP5	0.422922	9.14896e-18	2.12813e-17	0.968	0.924	p.basal_up	semi-unique
PTN	0.344231	2.33145e-17	5.30778e-17	0.884	0.79	p.basal_up	semi-unique
PRSS23	0.314882	2.80127e-17	6.2445e-17	0.986	0.981	p.basal_up	core
CXCL3	0.572263	3.46439e-17	7.56509e-17	0.733	0.521	p.basal_up	core
CLEC2B	0.309391	4.59093e-17	9.82458e-17	0.682	0.464	p.basal_up	unique
S100P	0.411372	1.27556e-16	2.67618e-16	0.916	0.847	p.basal_up	core
CHP2	0.29073	2.0343e-16	4.18595e-16	0.473	0.24	p.basal_up	semi-unique
B4GALT5	0.344185	7.25094e-16	1.46387e-15	0.733	0.616	p.basal_up	semi-unique
GCLM	0.258197	1.56515e-15	3.10131e-15	0.671	0.486	p.basal_up	semi-unique
GCLC	0.319582	2.01054e-15	3.91141e-15	0.81	0.723	p.basal_up	semi-unique
HBEGF	0.365101	2.42256e-15	4.62881e-15	0.766	0.592	p.basal_up	semi-unique
KLF6	0.380407	1.91285e-14	3.59079e-14	0.979	0.968	p.basal_up	core
CALML3	0.575639	2.62198e-14	4.83711e-14	0.705	0.577	p.basal_up	semi-unique
KLK10	0.312064	2.86022e-14	5.18718e-14	0.508	0.3	p.basal_up	semi-unique
EPAS1	0.288119	4.24908e-14	7.57752e-14	0.949	0.927	p.basal_up	core
AKR1B10	0.335687	1.45527e-13	2.55269e-13	0.735	0.579	p.basal_up	semi-unique
SLC6A14	0.297908	3.50952e-13	6.05675e-13	0.684	0.493	p.basal_up	semi-unique
CDKN1A	0.250357	5.49159e-13	9.32699e-13	0.865	0.784	p.basal_up	unique
ACADVL	0.263491	8.33069e-13	1.39279e-12	0.956	0.944	p.basal_up	semi-unique
KRT4	0.282799	1.13843e-12	1.87403e-12	0.297	0.117	p.basal_up	semi-unique
ADH1C	0.314781	1.36316e-12	2.20997e-12	0.55	0.358	p.basal_up	core
DENND2C	0.304352	2.85512e-12	4.55967e-12	0.715	0.575	p.basal_up	semi-unique
IL33	0.296235	3.42097e-12	5.38299e-12	0.752	0.601	p.basal_up	semi-unique
VMO1	0.332221	4.39461e-12	6.81483e-12	0.842	0.765	p.basal_up	core
PLAC8	0.301237	8.76909e-12	1.34042e-11	0.756	0.611	p.basal_up	unique
SERPINB2	0.361878	9.02098e-12	1.3595e-11	0.381	0.194	p.basal_up	unique
POLR2J3	0.284973	1.04448e-11	1.55221e-11	0.842	0.818	p.basal_up	semi-unique
SPAG9	0.257572	1.44435e-11	2.11706e-11	0.696	0.561	p.basal_up	semi-unique
GDF15	0.473422	2.05236e-11	2.96761e-11	0.664	0.512	p.basal_up	semi-unique
PMAIP1	0.258772	2.39613e-11	3.41847e-11	0.916	0.89	p.basal_up	semi-unique
MT1G	0.304462	2.5045e-11	3.52607e-11	0.401	0.222	p.basal_up	semi-unique
TFF3	0.280284	2.75624e-11	3.8301e-11	0.842	0.767	p.basal_up	semi-unique
CCL20	0.725123	1.64962e-10	2.26293e-10	0.367	0.197	p.basal_up	core
ERRFI1	0.285642	2.50245e-10	3.3894e-10	0.796	0.685	p.basal_up	semi-unique
DUSP2	0.334153	6.13411e-10	8.20437e-10	0.615	0.462	p.basal_up	semi-unique
ZNF750	0.263195	6.48406e-10	8.56536e-10	0.601	0.445	p.basal_up	unique
BTG2	0.257826	7.50147e-10	9.7885e-10	0.954	0.929	p.basal_up	unique
IER3	0.301745	1.28482e-09	1.65634e-09	0.986	0.965	p.basal_up	semi-unique
DAPL1	0.253055	1.63163e-09	2.07839e-09	0.745	0.62	p.basal_up	unique
TIMP3	0.440661	1.72693e-09	2.1739e-09	0.682	0.594	p.basal_up	core
PELI1	0.280748	5.86141e-09	7.29268e-09	0.643	0.527	p.basal_up	semi-unique
FMO2	0.250163	1.4222e-08	1.74914e-08	0.517	0.35	p.basal_up	semi-unique
KRT23	0.301301	1.68174e-08	2.04484e-08	0.332	0.188	p.basal_up	semi-unique
LGALS7B	0.325651	2.5016e-08	3.00754e-08	0.745	0.678	p.basal_up	semi-unique
TFCP2L1	0.269526	3.07944e-08	3.66111e-08	0.418	0.289	p.basal_up	semi-unique
ITPKC	0.272051	4.74704e-08	5.58169e-08	0.624	0.497	p.basal_up	unique
TACC2	0.299075	5.34849e-08	6.22053e-08	0.745	0.698	p.basal_up	semi-unique
CLDN10	0.287772	5.78934e-08	6.66085e-08	0.703	0.579	p.basal_up	semi-unique
TXNIP	0.253815	1.0281e-07	1.17028e-07	0.847	0.834	p.basal_up	semi-unique
SOX4	0.252083	1.60099e-07	1.80322e-07	0.919	0.901	p.basal_up	semi-unique
NR4A1	0.29862	1.95767e-07	2.18198e-07	0.886	0.907	p.basal_up	semi-unique
DUSP5	0.299714	2.30087e-07	2.53808e-07	0.735	0.633	p.basal_up	semi-unique
F3	0.253998	5.49181e-07	5.99616e-07	0.968	0.966	p.basal_up	semi-unique
CLDN1	0.261575	4.09737e-06	4.42847e-06	0.882	0.886	p.basal_up	unique
SPRR1B	0.292917	4.12797e-05	4.41693e-05	0.39	0.283	p.basal_up	unique
CXCL6	0.257949	0.000567595	0.000601314	0.534	0.443	p.basal_up	semi-unique
PI3	0.300338	0.000994362	0.0010431	0.492	0.408	p.basal_up	semi-unique
CXCL14	0.297917	0.00127398	0.00132345	0.705	0.644	p.basal_up	semi-unique
RARRES1	0.283765	0.00152698	0.00157103	0.457	0.387	p.basal_up	core
SERPINB4	0.307992	0.00187934	0.00191513	0.9	0.849	p.basal_up	core

### Sheet: d.basal_up
gene	avg_logFC	p_val	p_adj_FDR	pct.1	pct.2	comparison	DEG_status
MSMB	1.39333	0	0	0.958	0.484	d.basal_up	core
SERPINB3	0.956802	1.01986e-182	3.51852e-181	0.98	0.836	d.basal_up	core
FTH1	0.383441	3.97633e-148	9.14557e-147	1	1	d.basal_up	core
FTL	0.478222	1.79196e-140	3.09114e-139	1	1	d.basal_up	core
TREM2	0.76502	2.46087e-135	3.39601e-134	0.455	0.096	d.basal_up	unique
BPIFB1	0.534788	1.41433e-132	1.62647e-131	0.836	0.607	d.basal_up	core
EEF1B2	0.33041	7.73644e-126	7.62592e-125	0.999	0.994	d.basal_up	semi-unique
GSTP1	0.281163	1.26266e-111	1.08904e-110	1	1	d.basal_up	core
CYP1B1	0.406207	9.48365e-109	7.2708e-108	0.288	0.015	d.basal_up	semi-unique
SLPI	0.381937	1.44238e-99	9.95245e-99	1	0.999	d.basal_up	core
CXCL8	0.841715	2.89384e-99	1.81523e-98	0.954	0.772	d.basal_up	core
MGST1	0.428152	2.927e-98	1.68303e-97	0.973	0.935	d.basal_up	core
SCGB3A1	0.414329	3.97054e-91	2.10744e-90	0.982	0.933	d.basal_up	core
IFITM2	0.712518	1.75191e-78	8.63442e-78	0.821	0.682	d.basal_up	semi-unique
MUC5AC	0.337111	1.74658e-75	8.03425e-75	0.302	0.065	d.basal_up	core
S100A10	0.29656	1.5579e-73	6.71844e-73	0.985	0.93	d.basal_up	semi-unique
DEFB1	0.670994	4.99658e-73	2.02802e-72	0.396	0.143	d.basal_up	core
CXCL2	0.762236	6.39333e-71	2.45078e-70	0.886	0.742	d.basal_up	core
LCN2	0.519255	1.17999e-69	4.28523e-69	0.951	0.778	d.basal_up	semi-unique
TM4SF1	0.612799	3.61262e-66	1.24635e-65	0.715	0.499	d.basal_up	core
CHI3L1	0.955287	3.64375e-62	1.19723e-61	0.283	0.076	d.basal_up	semi-unique
SQSTM1	0.333214	3.0089e-60	9.437e-60	0.957	0.921	d.basal_up	core
CXCL1	0.567438	9.71743e-55	2.91523e-54	0.983	0.943	d.basal_up	core
PSCA	0.321693	1.8985e-52	5.45817e-52	0.316	0.116	d.basal_up	core
TIMP3	0.534829	3.83697e-47	1.059e-46	0.597	0.417	d.basal_up	core
YBX3	0.262525	4.00082e-41	1.06176e-40	0.946	0.927	d.basal_up	unique
PI3	0.604242	4.27905e-38	1.09354e-37	0.28	0.116	d.basal_up	semi-unique
KLK10	0.328848	1.3906e-37	3.42685e-37	0.294	0.127	d.basal_up	semi-unique
NSA2	0.297249	4.3928e-37	1.04518e-36	0.812	0.761	d.basal_up	semi-unique
SERPINB4	1.11651	5.28894e-37	1.21646e-36	0.594	0.461	d.basal_up	core
CCL20	1.09377	6.81854e-37	1.51768e-36	0.223	0.074	d.basal_up	core
HCAR3	0.391211	9.22358e-37	1.98884e-36	0.531	0.347	d.basal_up	unique
IL20RB	0.262682	1.5093e-36	3.15581e-36	0.333	0.157	d.basal_up	semi-unique
FBLN1	0.371124	1.93092e-36	3.91862e-36	0.621	0.496	d.basal_up	semi-unique
CCL2	1.18932	2.4481e-36	4.82626e-36	0.229	0.082	d.basal_up	semi-unique
CXCL3	0.478783	1.44033e-35	2.76063e-35	0.636	0.465	d.basal_up	core
AKR1C3	0.320682	1.16883e-34	2.17971e-34	0.642	0.479	d.basal_up	core
CH25H	0.428149	2.2092e-34	4.01144e-34	0.673	0.506	d.basal_up	semi-unique
IFITM3	0.633629	4.00735e-33	7.08993e-33	0.99	0.981	d.basal_up	unique
SLC39A8	0.490995	1.28902e-32	2.22357e-32	0.215	0.082	d.basal_up	unique
SYT8	0.330231	2.481e-32	4.17535e-32	0.278	0.128	d.basal_up	core
NQO1	0.284989	3.46853e-31	5.6983e-31	0.538	0.371	d.basal_up	core
RARRES1	0.656449	1.90184e-29	3.05179e-29	0.373	0.234	d.basal_up	core
GADD45A	0.318885	2.12451e-29	3.33163e-29	0.748	0.658	d.basal_up	core
EPAS1	0.28791	6.34104e-29	9.72292e-29	0.86	0.829	d.basal_up	core
ABCC3	0.25069	1.77822e-25	2.66733e-25	0.471	0.319	d.basal_up	semi-unique
EFEMP1	0.270654	2.56073e-24	3.75936e-24	0.772	0.726	d.basal_up	semi-unique
ALDH3A1	0.290236	7.63781e-24	1.09794e-23	0.975	0.99	d.basal_up	core
S100P	0.301093	4.46384e-23	6.28582e-23	0.661	0.538	d.basal_up	core
AHNAK2	0.288244	1.78839e-21	2.46799e-21	0.455	0.34	d.basal_up	semi-unique
LGALS7B	0.328472	4.33835e-21	5.86953e-21	0.546	0.451	d.basal_up	semi-unique
SOD2	0.799585	9.11063e-21	1.20891e-20	0.807	0.809	d.basal_up	semi-unique
HES4	0.293912	2.15006e-20	2.79914e-20	0.426	0.308	d.basal_up	core
VMO1	0.316802	4.94087e-18	6.31333e-18	0.67	0.587	d.basal_up	core
DUSP23	0.302359	1.72363e-16	2.16237e-16	0.792	0.788	d.basal_up	unique
LRG1	0.349083	1.06108e-14	1.3074e-14	0.388	0.304	d.basal_up	semi-unique
IL18	0.255664	1.69491e-14	2.05174e-14	0.61	0.567	d.basal_up	semi-unique
PTGES	0.325961	9.01677e-13	1.07268e-12	0.38	0.313	d.basal_up	unique
CLDN10	0.47895	1.4907e-11	1.74336e-11	0.527	0.505	d.basal_up	semi-unique
PDZK1IP1	0.270538	1.61785e-10	1.86053e-10	0.286	0.213	d.basal_up	unique
CSF3	0.286603	7.81513e-10	8.84006e-10	0.253	0.18	d.basal_up	semi-unique
SAA1	0.624818	1.79423e-08	1.99681e-08	0.68	0.626	d.basal_up	semi-unique
RNF168	0.257736	5.17851e-07	5.6717e-07	0.415	0.368	d.basal_up	unique
MT1X	0.271805	7.0068e-06	7.55421e-06	0.937	0.949	d.basal_up	unique
SPARCL1	0.330386	1.01468e-05	1.07712e-05	0.592	0.63	d.basal_up	unique
CXCL6	0.310757	0.0157464	0.0164621	0.365	0.35	d.basal_up	semi-unique

### Sheet: KRT8.high_up
gene	avg_logFC	p_val	p_adj_FDR	pct.1	pct.2	comparison	DEG_status
MSMB	1.20994	0	0	0.993	0.692	KRT8.high_up	core
CXCL8	0.968718	1.67183e-216	7.43963e-215	0.995	0.821	KRT8.high_up	core
FTL	0.61073	2.49794e-181	7.41056e-180	1	0.996	KRT8.high_up	core
BPIFB1	0.703745	5.22066e-177	1.1616e-175	0.946	0.733	KRT8.high_up	core
FTH1	0.503073	3.79441e-176	6.75405e-175	1	0.999	KRT8.high_up	core
DEFB1	0.835932	7.31965e-175	1.08575e-173	0.822	0.487	KRT8.high_up	core
TM4SF1	0.810817	2.44217e-160	3.10504e-159	0.894	0.612	KRT8.high_up	core
ALDH3A1	0.710946	2.68408e-146	2.98604e-145	0.996	0.968	KRT8.high_up	core
GSTP1	0.305522	9.1971e-126	9.09491e-125	1	1	KRT8.high_up	core
MUC5AC	0.345384	1.85338e-110	1.64951e-109	0.39	0.084	KRT8.high_up	core
PSCA	0.938377	4.71537e-101	3.81516e-100	0.579	0.244	KRT8.high_up	core
GSN	0.580415	1.75588e-99	1.30227e-98	0.973	0.936	KRT8.high_up	semi-unique
PTN	0.462101	5.57375e-96	3.81587e-95	0.822	0.594	KRT8.high_up	semi-unique
SQSTM1	0.370929	3.33975e-95	2.12313e-94	0.989	0.961	KRT8.high_up	core
SNCA	0.432427	3.93654e-95	2.33568e-94	0.76	0.49	KRT8.high_up	semi-unique
AKR1C2	0.4408	4.34547e-94	2.41717e-93	0.985	0.864	KRT8.high_up	semi-unique
IL33	0.413983	1.41851e-91	7.4263e-91	0.706	0.412	KRT8.high_up	semi-unique
GSTA1	0.717581	3.20378e-89	1.58409e-88	0.761	0.48	KRT8.high_up	core
PRSS23	0.321722	4.1588e-89	1.94807e-88	0.992	0.978	KRT8.high_up	core
SLC6A14	0.449816	8.2312e-88	3.66289e-87	0.793	0.569	KRT8.high_up	semi-unique
SCGB3A1	0.49946	4.52095e-87	1.91602e-86	0.995	0.971	KRT8.high_up	core
SYT8	0.469597	2.15658e-85	8.72433e-85	0.441	0.167	KRT8.high_up	core
AHNAK2	0.423923	5.10232e-81	1.97438e-80	0.643	0.365	KRT8.high_up	semi-unique
CCND1	0.434466	5.8343e-81	2.16355e-80	0.869	0.702	KRT8.high_up	unique
CALML3	0.643852	6.80194e-79	2.42149e-78	0.689	0.451	KRT8.high_up	semi-unique
EIF1AY	0.25935	1.5776e-77	5.40026e-77	0.371	0.108	KRT8.high_up	semi-unique
SERPINB3	0.427093	1.23842e-74	4.0822e-74	0.999	0.987	KRT8.high_up	core
GPX2	0.34215	1.72411e-74	5.48021e-74	0.982	0.942	KRT8.high_up	core
B4GALT5	0.383026	3.09e-73	9.17245e-73	0.852	0.689	KRT8.high_up	semi-unique
HES4	0.436257	3.09184e-73	9.17245e-73	0.87	0.723	KRT8.high_up	core
MGST1	0.289374	1.65213e-72	4.74321e-72	0.987	0.963	KRT8.high_up	core
ALDH1A1	0.38483	2.34148e-70	6.51224e-70	0.983	0.935	KRT8.high_up	core
GCLC	0.400697	1.03133e-69	2.78146e-69	0.847	0.69	KRT8.high_up	semi-unique
CA12	0.416906	3.11562e-68	8.15558e-68	0.665	0.404	KRT8.high_up	semi-unique
CXCL2	0.515821	1.27114e-65	3.23233e-65	0.884	0.687	KRT8.high_up	core
KLK11	0.324761	2.64106e-64	6.52928e-64	0.913	0.821	KRT8.high_up	semi-unique
S100A10	0.256217	7.01651e-64	1.68776e-63	0.983	0.937	KRT8.high_up	semi-unique
AKR1B10	0.416271	1.66452e-63	3.89848e-63	0.574	0.31	KRT8.high_up	semi-unique
IL18	0.342535	2.02945e-63	4.63131e-63	0.643	0.411	KRT8.high_up	semi-unique
EPAS1	0.325603	9.10002e-62	2.02475e-61	0.957	0.914	KRT8.high_up	core
NQO1	0.349654	6.11682e-61	1.3278e-60	0.744	0.517	KRT8.high_up	core
AQP5	0.341509	6.25013e-60	1.32443e-59	0.986	0.952	KRT8.high_up	semi-unique
GABRP	0.355629	1.58996e-59	3.29084e-59	0.717	0.47	KRT8.high_up	semi-unique
LGALS7B	0.440392	6.04881e-59	1.22351e-58	0.683	0.501	KRT8.high_up	semi-unique
IRS2	0.336507	1.39122e-55	2.75152e-55	0.813	0.654	KRT8.high_up	semi-unique
C19orf33	0.256006	1.95382e-54	3.78022e-54	0.99	0.983	KRT8.high_up	semi-unique
CHP2	0.291074	2.62544e-54	4.97158e-54	0.61	0.36	KRT8.high_up	semi-unique
ABCC3	0.262602	4.20224e-54	7.79165e-54	0.424	0.192	KRT8.high_up	semi-unique
LY6D	0.279712	1.23271e-53	2.23901e-53	0.892	0.7	KRT8.high_up	semi-unique
FMO3	0.271979	1.39453e-53	2.46745e-53	0.457	0.22	KRT8.high_up	semi-unique
CBX6	0.294778	1.41393e-53	2.46745e-53	0.56	0.323	KRT8.high_up	semi-unique
KLF6	0.356922	2.79521e-53	4.78411e-53	0.976	0.945	KRT8.high_up	core
NSA2	0.285326	1.3514e-51	2.26934e-51	0.875	0.795	KRT8.high_up	semi-unique
POLR2J3	0.309081	3.35029e-50	5.52178e-50	0.772	0.607	KRT8.high_up	semi-unique
GADD45A	0.347372	7.30848e-50	1.18265e-49	0.897	0.789	KRT8.high_up	core
ADH7	0.281252	6.1436e-49	9.76393e-49	0.907	0.803	KRT8.high_up	semi-unique
AKR1C3	0.344649	4.4515e-47	6.95058e-47	0.904	0.769	KRT8.high_up	core
CYP4B1	0.311976	2.87133e-46	4.40601e-46	0.912	0.817	KRT8.high_up	semi-unique
TIMP3	0.427588	1.40999e-45	2.12693e-45	0.559	0.36	KRT8.high_up	core
TKT	0.265109	4.88883e-45	7.25176e-45	0.967	0.95	KRT8.high_up	semi-unique
ITGA2	0.288574	7.40499e-44	1.0804e-43	0.791	0.627	KRT8.high_up	unique
ABO	0.282435	1.45644e-43	2.0907e-43	0.602	0.411	KRT8.high_up	unique
FBLN1	0.327171	3.22127e-43	4.55068e-43	0.531	0.332	KRT8.high_up	semi-unique
MAFF	0.257814	4.3243e-43	6.01348e-43	0.9	0.796	KRT8.high_up	semi-unique
CXCL1	0.329924	5.03745e-43	6.89744e-43	0.997	0.957	KRT8.high_up	core
TMEM213	0.407566	1.20387e-42	1.62339e-42	0.408	0.213	KRT8.high_up	semi-unique
SLPI	0.253448	2.1911e-41	2.91056e-41	1	1	KRT8.high_up	core
CXCL3	0.355674	7.55293e-39	9.88545e-39	0.591	0.396	KRT8.high_up	core
BRI3	0.261465	1.27854e-37	1.64913e-37	0.771	0.662	KRT8.high_up	semi-unique
KRT4	0.26052	2.17475e-36	2.76504e-36	0.338	0.159	KRT8.high_up	semi-unique
SPAG9	0.286217	4.17815e-36	5.2374e-36	0.621	0.443	KRT8.high_up	semi-unique
MT1G	0.294029	1.45241e-32	1.79534e-32	0.26	0.111	KRT8.high_up	semi-unique
DUSP5	0.285202	2.8666e-31	3.4949e-31	0.835	0.719	KRT8.high_up	semi-unique
MSLN	0.278261	4.16779e-31	5.01261e-31	0.608	0.419	KRT8.high_up	semi-unique
TNFAIP3	0.271227	5.92398e-31	7.02978e-31	0.708	0.556	KRT8.high_up	semi-unique
MUC16	0.277578	1.62441e-30	1.90227e-30	0.648	0.486	KRT8.high_up	unique
TACC2	0.267434	7.12754e-30	8.23833e-30	0.808	0.716	KRT8.high_up	semi-unique
KRT23	0.322984	1.05469e-29	1.20343e-29	0.417	0.251	KRT8.high_up	semi-unique
HBEGF	0.295095	5.74342e-28	6.47044e-28	0.631	0.486	KRT8.high_up	semi-unique
SOX4	0.279834	2.68806e-27	2.99047e-27	0.933	0.894	KRT8.high_up	semi-unique
DENND2C	0.31235	5.93007e-27	6.51575e-27	0.735	0.627	KRT8.high_up	semi-unique
SPON2	0.253358	6.59023e-26	7.15281e-26	0.599	0.454	KRT8.high_up	unique
PLAT	0.271553	1.16114e-19	1.24508e-19	0.678	0.538	KRT8.high_up	unique
VMO1	0.272158	5.02407e-19	5.32312e-19	0.832	0.739	KRT8.high_up	core
IFITM2	0.276229	7.19951e-19	7.53831e-19	0.573	0.431	KRT8.high_up	semi-unique
CCL20	0.498996	2.11438e-18	2.18814e-18	0.199	0.099	KRT8.high_up	core
CXCL14	0.326797	1.33093e-16	1.36152e-16	0.59	0.491	KRT8.high_up	semi-unique
PLAUR	0.255995	6.57538e-16	6.6501e-16	0.595	0.484	KRT8.high_up	unique
SOD2	0.342217	7.0965e-08	7.0965e-08	0.759	0.728	KRT8.high_up	semi-unique

### Sheet: muc.secretory_up
gene	avg_logFC	p_val	p_adj_FDR	pct.1	pct.2	comparison	DEG_status
MSMB	1.59212	5.55248e-33	4.33094e-31	0.997	0.995	muc.secretory_up	core
CXCL2	1.36905	4.37193e-32	1.70505e-30	0.955	0.727	muc.secretory_up	core
PSCA	1.31759	1.24611e-28	3.23988e-27	0.983	0.847	muc.secretory_up	core
CXCL8	0.827007	1.40138e-24	2.7327e-23	0.997	0.973	muc.secretory_up	core
TM4SF1	0.826595	1.63621e-20	2.55249e-19	0.853	0.563	muc.secretory_up	core
MUC5AC	1.20925	2.70535e-20	3.51696e-19	0.934	0.749	muc.secretory_up	core
LYZ	0.903712	1.63104e-19	1.81745e-18	0.902	0.694	muc.secretory_up	semi-unique
FTL	0.557651	6.3756e-19	6.21621e-18	1	0.995	muc.secretory_up	core
AZGP1	0.790955	2.49303e-18	2.16063e-17	0.654	0.301	muc.secretory_up	semi-unique
KLK11	0.565067	5.76899e-18	4.49981e-17	0.969	0.858	muc.secretory_up	semi-unique
GSTA1	0.7531	1.4441e-17	1.024e-16	0.93	0.76	muc.secretory_up	core
FAM129A	0.474228	7.41459e-16	4.81948e-15	0.815	0.563	muc.secretory_up	semi-unique
BRI3	0.518556	1.38493e-15	8.3096e-15	0.857	0.76	muc.secretory_up	semi-unique
GSTA2	0.55859	2.0648e-15	1.15039e-14	0.542	0.186	muc.secretory_up	semi-unique
FTH1	0.443925	1.21276e-14	6.30636e-14	1	1	muc.secretory_up	core
DEFB1	0.580677	1.42003e-14	6.92266e-14	0.825	0.617	muc.secretory_up	core
PRSS23	0.356371	1.64675e-14	7.55566e-14	1	0.989	muc.secretory_up	core
EEF1D	0.295288	2.08626e-14	9.04047e-14	0.997	0.989	muc.secretory_up	unique
TIMP1	0.367803	4.03092e-14	1.6548e-13	0.993	0.978	muc.secretory_up	semi-unique
CXCL3	0.932827	7.99597e-14	3.11843e-13	0.79	0.536	muc.secretory_up	core
CXCL1	0.593654	1.31565e-13	4.88669e-13	1	0.984	muc.secretory_up	core
GSN	0.558853	1.5123e-13	5.3618e-13	0.997	0.995	muc.secretory_up	semi-unique
NKX3-1	0.571313	1.87181e-13	6.34789e-13	0.497	0.191	muc.secretory_up	semi-unique
BPIFB2	0.901983	2.21065e-12	7.1846e-12	0.262	0.016	muc.secretory_up	semi-unique
PELI1	0.413886	1.57457e-10	4.91266e-10	0.689	0.47	muc.secretory_up	semi-unique
NFKBIA	0.451054	3.61684e-10	1.08505e-09	0.965	0.891	muc.secretory_up	semi-unique
SNCA	0.384976	4.36226e-10	1.26021e-09	0.675	0.475	muc.secretory_up	semi-unique
CYP2A6	0.833491	5.41075e-10	1.50728e-09	0.294	0.066	muc.secretory_up	semi-unique
IL33	0.322053	1.14579e-09	3.08177e-09	0.5	0.246	muc.secretory_up	semi-unique
GALNT6	0.275028	1.19687e-09	3.11187e-09	0.843	0.634	muc.secretory_up	unique
CA12	0.287441	1.44658e-09	3.63978e-09	0.374	0.131	muc.secretory_up	semi-unique
FOSB	0.529254	1.72954e-09	4.21576e-09	0.902	0.858	muc.secretory_up	semi-unique
STEAP4	0.411428	2.43134e-09	5.74681e-09	0.713	0.508	muc.secretory_up	semi-unique
BLVRB	0.286124	3.80692e-09	8.73352e-09	0.839	0.749	muc.secretory_up	unique
LY6D	0.49335	4.52159e-09	1.00767e-08	0.801	0.59	muc.secretory_up	semi-unique
MSLN	0.363203	4.79787e-09	1.03954e-08	0.944	0.858	muc.secretory_up	semi-unique
SERPINB11	0.397724	6.39409e-09	1.34794e-08	0.706	0.454	muc.secretory_up	semi-unique
HES4	0.317933	6.96938e-09	1.43056e-08	0.948	0.874	muc.secretory_up	core
LRRC26	0.297809	1.1165e-08	2.23301e-08	0.685	0.475	muc.secretory_up	semi-unique
TSPAN13	0.278777	2.06454e-08	4.02584e-08	0.955	0.934	muc.secretory_up	unique
PMVK	0.270008	2.70912e-08	5.15393e-08	0.748	0.596	muc.secretory_up	unique
VSIG2	0.269442	4.10917e-08	7.52177e-08	0.934	0.842	muc.secretory_up	semi-unique
DHX35	0.343708	4.14662e-08	7.52177e-08	0.465	0.23	muc.secretory_up	unique
TCN1	0.394303	2.00094e-07	3.54712e-07	0.804	0.617	muc.secretory_up	semi-unique
GPX2	0.287838	2.30326e-07	3.99232e-07	0.85	0.689	muc.secretory_up	core
SLC5A1	0.258732	2.66514e-07	4.51915e-07	0.462	0.251	muc.secretory_up	unique
KLK12	0.443359	3.63382e-07	6.03059e-07	0.559	0.35	muc.secretory_up	semi-unique
KDELR3	0.253928	5.36277e-07	8.71451e-07	0.563	0.366	muc.secretory_up	unique
SQSTM1	0.273881	1.08709e-06	1.73047e-06	0.976	0.984	muc.secretory_up	core
CYP4B1	0.3459	1.15408e-06	1.79535e-06	0.93	0.809	muc.secretory_up	semi-unique
FMO3	0.294761	1.17388e-06	1.79535e-06	0.517	0.306	muc.secretory_up	semi-unique
PKIB	0.290551	2.64956e-06	3.97435e-06	0.629	0.47	muc.secretory_up	unique
MALAT1	0.366485	3.47016e-06	5.10704e-06	1	1	muc.secretory_up	semi-unique
PMAIP1	0.316887	5.98892e-06	8.65067e-06	0.839	0.754	muc.secretory_up	semi-unique
GCLC	0.281758	7.44484e-06	1.05581e-05	0.727	0.623	muc.secretory_up	semi-unique
SLC26A2	0.379878	1.17581e-05	1.61152e-05	0.745	0.656	muc.secretory_up	semi-unique
IL19	0.340177	1.17765e-05	1.61152e-05	0.238	0.087	muc.secretory_up	unique
ZC3H12A	0.262631	1.4916e-05	2.00595e-05	0.776	0.639	muc.secretory_up	unique
KLK10	0.302996	1.75897e-05	2.32542e-05	0.542	0.366	muc.secretory_up	semi-unique
TKT	0.290962	2.98536e-05	3.88096e-05	0.902	0.831	muc.secretory_up	semi-unique
S100P	0.26371	3.7522e-05	4.7979e-05	1	0.995	muc.secretory_up	core
ALDH3A1	0.380378	4.89171e-05	6.15409e-05	0.888	0.891	muc.secretory_up	core
CSTA	0.262041	9.79445e-05	0.000121265	0.944	0.902	muc.secretory_up	semi-unique
HS3ST1	0.254464	0.000121247	0.00014777	0.881	0.852	muc.secretory_up	semi-unique
EPAS1	0.250733	0.000124672	0.000149606	0.927	0.874	muc.secretory_up	core
EGR1	0.264771	0.000282535	0.000333905	0.864	0.77	muc.secretory_up	semi-unique
TNFAIP3	0.256851	0.000339635	0.000395395	0.906	0.863	muc.secretory_up	semi-unique
ADIRF	0.28487	0.000419274	0.000480931	0.811	0.77	muc.secretory_up	semi-unique
ADH1C	0.311435	0.000608515	0.000687887	0.843	0.765	muc.secretory_up	core
CCNO	0.31979	0.00064422	0.000717845	0.804	0.765	muc.secretory_up	semi-unique
F3	0.304776	0.00236031	0.00259302	0.986	0.973	muc.secretory_up	semi-unique
WEE1	0.308203	0.00483998	0.00524331	0.661	0.623	muc.secretory_up	unique
TFF1	0.699135	0.00496939	0.00530976	0.395	0.301	muc.secretory_up	unique
CSF3	0.320106	0.0306349	0.0322909	0.51	0.448	muc.secretory_up	semi-unique
MT1G	0.671032	0.0421026	0.0437867	0.364	0.284	muc.secretory_up	semi-unique

### Sheet: hybrid.sec.cil_up
gene	avg_logFC	p_val	p_adj_FDR	pct.1	pct.2	comparison	DEG_status
GSTP1	0.620851	3.1655e-09	7.23811e-07	1	1	hybrid.sec.cil_up	core
MSMB	1.76991	4.95761e-09	7.23811e-07	1	0.97	hybrid.sec.cil_up	core
CXCL8	1.107	7.85412e-07	7.64467e-05	1	0.909	hybrid.sec.cil_up	core
CXCL1	1.08001	4.71027e-06	0.00034385	0.974	0.939	hybrid.sec.cil_up	core
AKR1C2	0.843099	8.72117e-06	0.000509316	0.872	0.455	hybrid.sec.cil_up	semi-unique
PSCA	1.36948	2.70508e-05	0.0012017	0.949	0.636	hybrid.sec.cil_up	core
S100A6	0.759684	2.93643e-05	0.0012017	1	1	hybrid.sec.cil_up	unique
TM4SF1	1.09211	3.36771e-05	0.0012017	0.846	0.576	hybrid.sec.cil_up	core
LGALS3	0.671052	3.70386e-05	0.0012017	0.974	0.939	hybrid.sec.cil_up	unique
KLK11	0.789874	4.59037e-05	0.00134039	0.846	0.424	hybrid.sec.cil_up	semi-unique
FTL	0.797661	0.000117369	0.00285598	1	1	hybrid.sec.cil_up	core
FTH1	0.651579	0.000117369	0.00285598	1	1	hybrid.sec.cil_up	core
TUBB	0.371074	0.000153456	0.00344685	0.974	0.727	hybrid.sec.cil_up	unique
GSTA1	0.954407	0.000219243	0.00457278	0.821	0.636	hybrid.sec.cil_up	core
CXCL2	1.11519	0.000461926	0.0088507	0.846	0.545	hybrid.sec.cil_up	core
EGR1	0.617819	0.00048497	0.0088507	0.949	0.697	hybrid.sec.cil_up	semi-unique
EEF1B2	0.424996	0.000726741	0.0119235	0.974	0.939	hybrid.sec.cil_up	semi-unique
MUC5AC	0.830832	0.000735011	0.0119235	0.692	0.364	hybrid.sec.cil_up	core
MGST1	0.378188	0.000778017	0.0119569	1	1	hybrid.sec.cil_up	core
REEP3	0.336012	0.00094072	0.0134285	0.949	0.697	hybrid.sec.cil_up	unique
GNAL	0.432219	0.00104693	0.0134285	0.692	0.394	hybrid.sec.cil_up	unique
NENF	0.359762	0.00106807	0.0134285	0.872	0.818	hybrid.sec.cil_up	unique
STEAP4	0.342628	0.00109994	0.0134285	0.385	0.061	hybrid.sec.cil_up	semi-unique
GSTA2	0.68856	0.00110371	0.0134285	0.538	0.182	hybrid.sec.cil_up	semi-unique
SSR3	0.429479	0.00123607	0.0135322	0.949	0.667	hybrid.sec.cil_up	unique
TSPO	0.527975	0.00127533	0.0135322	0.974	0.879	hybrid.sec.cil_up	unique
LYZ	0.509786	0.00129323	0.0135322	0.923	0.848	hybrid.sec.cil_up	semi-unique
DHCR24	0.428363	0.00130087	0.0135322	0.872	0.727	hybrid.sec.cil_up	semi-unique
SNCA	0.282031	0.00134395	0.0135322	0.436	0.091	hybrid.sec.cil_up	semi-unique
CKAP2	0.352741	0.0014854	0.0138266	0.41	0.091	hybrid.sec.cil_up	unique
RAB2A	0.394219	0.00150335	0.0138266	0.923	0.576	hybrid.sec.cil_up	unique
FOSB	0.615863	0.00151524	0.0138266	0.897	0.758	hybrid.sec.cil_up	semi-unique
PTMA	0.521897	0.00160257	0.0141804	1	1	hybrid.sec.cil_up	unique
OBFC1	0.372626	0.00168068	0.0144341	0.718	0.364	hybrid.sec.cil_up	unique
MYL6	0.274018	0.00188698	0.0147759	1	1	hybrid.sec.cil_up	unique
IMPDH2	0.399267	0.00191787	0.0147759	0.744	0.515	hybrid.sec.cil_up	unique
EI24	0.318356	0.00191828	0.0147759	0.821	0.636	hybrid.sec.cil_up	unique
SLC11A2	0.325624	0.00196519	0.0147759	0.513	0.182	hybrid.sec.cil_up	unique
RP11-532F12.5	0.354171	0.00197349	0.0147759	0.769	0.515	hybrid.sec.cil_up	unique
FAM162A	0.346511	0.00215599	0.0157388	0.821	0.515	hybrid.sec.cil_up	unique
SCGB3A1	0.719861	0.00230641	0.0164261	1	1	hybrid.sec.cil_up	core
NUPR1	0.417519	0.00239885	0.0165865	0.897	0.758	hybrid.sec.cil_up	semi-unique
HES4	0.636061	0.00246505	0.0165865	0.718	0.455	hybrid.sec.cil_up	core
NCOA7	0.478545	0.00249934	0.0165865	0.974	0.909	hybrid.sec.cil_up	semi-unique
ID3	0.380405	0.00288925	0.0184633	0.436	0.152	hybrid.sec.cil_up	unique
KLK12	0.376017	0.0029086	0.0184633	0.333	0.061	hybrid.sec.cil_up	semi-unique
SERPINB3	0.676503	0.00306599	0.0184906	1	0.939	hybrid.sec.cil_up	core
LEPROT	0.395031	0.00309517	0.0184906	0.692	0.394	hybrid.sec.cil_up	unique
CD68	0.28997	0.00323701	0.0184906	0.487	0.212	hybrid.sec.cil_up	unique
S100P	0.670659	0.00325762	0.0184906	0.949	0.758	hybrid.sec.cil_up	core
ADIRF	0.35021	0.00326995	0.0184906	0.769	0.636	hybrid.sec.cil_up	semi-unique
CXCL6	1.06951	0.00337925	0.0184906	0.641	0.364	hybrid.sec.cil_up	semi-unique
C19orf33	0.424486	0.00353831	0.0184906	0.897	0.939	hybrid.sec.cil_up	semi-unique
SNU13	0.250297	0.00360296	0.0184906	0.923	0.909	hybrid.sec.cil_up	unique
PAQR4	0.252163	0.00362949	0.0184906	0.897	0.545	hybrid.sec.cil_up	unique
CXCL17	0.634862	0.00366293	0.0184906	0.949	0.848	hybrid.sec.cil_up	semi-unique
ZG16B	0.508982	0.00367279	0.0184906	0.949	0.909	hybrid.sec.cil_up	unique
TSC22D1	0.311658	0.00367279	0.0184906	0.974	0.879	hybrid.sec.cil_up	semi-unique
NHP2	0.352095	0.00384779	0.01892	0.897	0.727	hybrid.sec.cil_up	unique
SORL1	0.3369	0.00389709	0.01892	0.718	0.394	hybrid.sec.cil_up	unique
CTSD	0.371693	0.00395246	0.01892	1	0.939	hybrid.sec.cil_up	unique
TIMP1	0.485558	0.00409088	0.0190622	0.923	0.939	hybrid.sec.cil_up	semi-unique
POLR2H	0.353402	0.00411274	0.0190622	0.872	0.667	hybrid.sec.cil_up	unique
LRRC26	0.497037	0.00418723	0.0191043	0.846	0.697	hybrid.sec.cil_up	semi-unique
PRDX1	0.284681	0.00427354	0.0191668	1	1	hybrid.sec.cil_up	semi-unique
KIF1C	0.292308	0.00436656	0.0191668	0.821	0.606	hybrid.sec.cil_up	unique
MSLN	0.466873	0.00439787	0.0191668	0.974	0.939	hybrid.sec.cil_up	semi-unique
LCN2	0.661173	0.00460365	0.0197686	1	1	hybrid.sec.cil_up	semi-unique
SRM	0.313693	0.00475999	0.0201437	0.615	0.394	hybrid.sec.cil_up	unique
BPIFB1	0.636837	0.00495635	0.0206751	0.974	1	hybrid.sec.cil_up	core
TMEM150C	0.259564	0.00520225	0.0209358	0.385	0.091	hybrid.sec.cil_up	unique
FAM111B	1.2315	0.00522117	0.0209358	0.359	0.091	hybrid.sec.cil_up	unique
F3	0.651612	0.00523394	0.0209358	0.923	0.727	hybrid.sec.cil_up	semi-unique
TCN1	0.675389	0.00557861	0.021893	0.615	0.333	hybrid.sec.cil_up	semi-unique
KLF6	0.420967	0.00562319	0.021893	0.974	0.939	hybrid.sec.cil_up	core
HES1	0.679307	0.0058091	0.0223192	0.949	0.879	hybrid.sec.cil_up	unique
CLDN10	0.402382	0.00608759	0.0230854	0.923	0.697	hybrid.sec.cil_up	semi-unique
SERPINB11	0.351928	0.00633887	0.0235909	0.513	0.212	hybrid.sec.cil_up	semi-unique
PPDPF	0.337137	0.0063882	0.0235909	1	0.97	hybrid.sec.cil_up	semi-unique
CAV2	0.34695	0.00646325	0.0235909	0.59	0.303	hybrid.sec.cil_up	unique
GPX2	0.273153	0.00666815	0.0240383	0.872	0.788	hybrid.sec.cil_up	core
CD9	0.387268	0.00710679	0.0245556	0.974	1	hybrid.sec.cil_up	semi-unique
ITM2B	0.280222	0.00710679	0.0245556	1	1	hybrid.sec.cil_up	unique
RHEB	0.27835	0.00711104	0.0245556	0.949	0.818	hybrid.sec.cil_up	unique
CLIC1	0.367564	0.00714805	0.0245556	0.974	0.939	hybrid.sec.cil_up	unique
S100A14	0.450514	0.00731749	0.0248454	0.897	0.818	hybrid.sec.cil_up	unique
FAM129A	0.424313	0.00774165	0.0257057	0.564	0.303	hybrid.sec.cil_up	semi-unique
CD63	0.387561	0.00789605	0.0257057	1	1	hybrid.sec.cil_up	unique
GCNT3	0.363063	0.00792814	0.0257057	0.487	0.212	hybrid.sec.cil_up	unique
ERRFI1	0.310575	0.00796541	0.0257057	0.692	0.485	hybrid.sec.cil_up	semi-unique
SH3BGRL3	0.272579	0.00811783	0.0257057	0.923	0.818	hybrid.sec.cil_up	unique
LY6E	0.478478	0.00817424	0.0257057	1	0.879	hybrid.sec.cil_up	unique
KCNK1	0.364112	0.00831415	0.0257057	0.846	0.576	hybrid.sec.cil_up	unique
ISOC1	0.265686	0.00833394	0.0257057	0.538	0.273	hybrid.sec.cil_up	unique
AZGP1	0.526195	0.00836316	0.0257057	0.59	0.303	hybrid.sec.cil_up	semi-unique
MYDGF	0.467459	0.00849802	0.0258481	0.795	0.818	hybrid.sec.cil_up	unique
SELM	0.46303	0.0089332	0.0268917	0.872	0.727	hybrid.sec.cil_up	unique
HNRNPAB	0.265502	0.00931967	0.0274618	0.949	0.879	hybrid.sec.cil_up	unique
TMSB4X	0.469998	0.0093844	0.0274618	1	1	hybrid.sec.cil_up	unique
CD44	0.296289	0.00940471	0.0274618	0.718	0.606	hybrid.sec.cil_up	unique
NKX3-1	0.319638	0.00991662	0.0286698	0.359	0.121	hybrid.sec.cil_up	semi-unique
S100A16	0.526156	0.0102734	0.0288871	0.744	0.727	hybrid.sec.cil_up	unique
TCEA3	0.407398	0.0103199	0.0288871	0.59	0.364	hybrid.sec.cil_up	unique
FAM136A	0.271833	0.0103539	0.0288871	0.718	0.424	hybrid.sec.cil_up	unique
CAP1	0.342657	0.0103875	0.0288871	0.718	0.667	hybrid.sec.cil_up	unique
MUC5B	0.479103	0.0105678	0.0289029	0.795	0.515	hybrid.sec.cil_up	unique
TCEAL4	0.410426	0.0105911	0.0289029	0.667	0.394	hybrid.sec.cil_up	unique
ADH7	0.343376	0.0107475	0.0290484	0.795	0.545	hybrid.sec.cil_up	semi-unique
TK1	0.296812	0.0108434	0.0290484	0.41	0.152	hybrid.sec.cil_up	unique
MYL12A	0.262498	0.0113531	0.0293492	0.974	0.939	hybrid.sec.cil_up	unique
C1orf122	0.267973	0.0114772	0.0293492	0.744	0.606	hybrid.sec.cil_up	unique
GSN	0.338731	0.0115393	0.0293492	0.974	0.97	hybrid.sec.cil_up	semi-unique
GLTSCR2	0.336007	0.0117033	0.0293492	0.949	0.879	hybrid.sec.cil_up	semi-unique
NFE2L2	0.421059	0.0117242	0.0293492	1	0.909	hybrid.sec.cil_up	unique
ALDH1A1	0.413376	0.0117242	0.0293492	0.974	0.939	hybrid.sec.cil_up	core
ARHGEF5	0.370827	0.0117577	0.0293492	0.385	0.152	hybrid.sec.cil_up	unique
KLK10	0.314255	0.0117598	0.0293492	0.359	0.121	hybrid.sec.cil_up	semi-unique
HELLS	0.351667	0.0120397	0.0296176	0.692	0.455	hybrid.sec.cil_up	unique
SET	0.318632	0.0120702	0.0296176	0.897	0.909	hybrid.sec.cil_up	unique
BPIFB2	0.646046	0.0124221	0.0300477	0.231	0.03	hybrid.sec.cil_up	semi-unique
RDH10	0.540086	0.0124513	0.0300477	0.744	0.576	hybrid.sec.cil_up	unique
SPTSSA	0.378734	0.0127712	0.0303843	0.564	0.364	hybrid.sec.cil_up	unique
TPTEP1	0.328704	0.0127989	0.0303843	0.564	0.303	hybrid.sec.cil_up	unique
GDI2	0.250123	0.0131356	0.0308554	0.821	0.697	hybrid.sec.cil_up	unique
MCM3	0.252299	0.0132718	0.0308554	0.385	0.152	hybrid.sec.cil_up	unique
SQSTM1	0.354126	0.0133143	0.0308554	1	0.879	hybrid.sec.cil_up	core
FARP1	0.275762	0.0134763	0.0309849	0.821	0.545	hybrid.sec.cil_up	unique
SLC1A5	0.301548	0.0136801	0.0311956	0.538	0.303	hybrid.sec.cil_up	unique
NPDC1	0.335182	0.013798	0.0311956	0.615	0.394	hybrid.sec.cil_up	unique
GPRC5A	0.274227	0.0138885	0.0311956	0.769	0.485	hybrid.sec.cil_up	unique
ASNA1	0.281901	0.0141661	0.0315605	0.744	0.576	hybrid.sec.cil_up	unique
VSIG2	0.422251	0.0142671	0.0315605	0.615	0.394	hybrid.sec.cil_up	semi-unique
FAHD1	0.260093	0.0145492	0.0319426	0.282	0.061	hybrid.sec.cil_up	unique
VPS29	0.332504	0.0148103	0.0322731	0.821	0.818	hybrid.sec.cil_up	unique
MT2A	0.400842	0.0151045	0.0326705	1	0.939	hybrid.sec.cil_up	unique
SND1	0.281126	0.0162649	0.0349218	0.564	0.333	hybrid.sec.cil_up	unique
H2AFZ	0.274276	0.0169782	0.0359285	1	0.97	hybrid.sec.cil_up	unique
CYP2A6	0.697193	0.0169799	0.0359285	0.231	0.03	hybrid.sec.cil_up	semi-unique
TMEM205	0.278598	0.017282	0.0362893	0.846	0.636	hybrid.sec.cil_up	unique
ADI1	0.323457	0.017399	0.0362893	0.718	0.606	hybrid.sec.cil_up	unique
PIK3R3	0.262537	0.0176372	0.0365254	0.538	0.273	hybrid.sec.cil_up	unique
ERGIC1	0.28649	0.017996	0.0370059	0.641	0.424	hybrid.sec.cil_up	unique
TMSB10	0.37998	0.0186612	0.0381053	1	1	hybrid.sec.cil_up	unique
MAFF	0.385629	0.0189117	0.0383488	0.718	0.485	hybrid.sec.cil_up	semi-unique
MLPH	0.261706	0.0191379	0.0385397	0.641	0.455	hybrid.sec.cil_up	unique
FAM213A	0.272297	0.0194	0.0388	0.615	0.364	hybrid.sec.cil_up	unique
P4HB	0.382534	0.0198854	0.0395002	0.949	0.909	hybrid.sec.cil_up	unique
HINT1	0.281969	0.0204862	0.0403375	1	1	hybrid.sec.cil_up	unique
FDPS	0.390654	0.0205832	0.0403375	0.769	0.697	hybrid.sec.cil_up	semi-unique
CYP4B1	0.273154	0.0209663	0.0407338	0.949	0.758	hybrid.sec.cil_up	semi-unique
YWHAH	0.259399	0.0210791	0.0407338	0.974	0.818	hybrid.sec.cil_up	unique
LONP2	0.346943	0.0212039	0.0407338	0.564	0.333	hybrid.sec.cil_up	unique
MEA1	0.270884	0.0214448	0.0408518	0.974	0.909	hybrid.sec.cil_up	unique
PRSS23	0.436934	0.0215451	0.0408518	0.923	0.758	hybrid.sec.cil_up	core
JTB	0.276416	0.0217734	0.0410182	0.974	0.939	hybrid.sec.cil_up	unique
CXCL3	0.512229	0.02241	0.0419469	0.513	0.242	hybrid.sec.cil_up	core
GPBP1	0.284798	0.0243218	0.0452354	0.949	0.758	hybrid.sec.cil_up	unique
IMPA2	0.261705	0.0250194	0.0462384	0.615	0.364	hybrid.sec.cil_up	unique
VIMP	0.25238	0.0251985	0.0462764	0.949	0.879	hybrid.sec.cil_up	unique
ATP6V1G1	0.256756	0.0259852	0.047423	1	0.939	hybrid.sec.cil_up	unique
EPAS1	0.37761	0.0264073	0.0477364	0.769	0.636	hybrid.sec.cil_up	core
GHITM	0.284989	0.0264839	0.0477364	0.897	0.788	hybrid.sec.cil_up	unique
CCNO	0.391447	0.0267095	0.0478477	1	0.818	hybrid.sec.cil_up	semi-unique
PPA1	0.284658	0.0273322	0.048449	0.897	0.818	hybrid.sec.cil_up	unique
SDHB	0.269276	0.027377	0.048449	0.692	0.667	hybrid.sec.cil_up	unique
CX3CL1	0.275648	0.0277322	0.0487199	0.333	0.121	hybrid.sec.cil_up	unique
EPHX1	0.305252	0.0278638	0.0487199	0.769	0.667	hybrid.sec.cil_up	unique
ADH1C	0.517351	0.0280623	0.048775	0.564	0.364	hybrid.sec.cil_up	core
CYB5A	0.278033	0.0287079	0.0492539	0.974	0.848	hybrid.sec.cil_up	unique
TMED9	0.362074	0.0289414	0.0492539	0.769	0.758	hybrid.sec.cil_up	unique
NFKBIZ	0.441157	0.0290125	0.0492539	0.897	0.848	hybrid.sec.cil_up	unique
RBM3	0.324485	0.0290125	0.0492539	0.923	0.818	hybrid.sec.cil_up	semi-unique
FKBP11	0.420902	0.0296036	0.0499668	0.462	0.242	hybrid.sec.cil_up	unique

### Sheet: ciliated_up
gene	avg_logFC	p_val	p_adj_FDR	pct.1	pct.2	comparison	DEG_status
MSMB	1.6792	3.96322e-82	3.92359e-80	0.974	0.623	ciliated_up	core
AKR1C2	1.23871	4.00614e-70	1.98304e-68	0.874	0.444	ciliated_up	semi-unique
GSTP1	0.546479	3.50396e-55	1.15631e-53	1	1	ciliated_up	core
FTL	0.812309	1.17515e-45	2.43902e-44	0.996	0.998	ciliated_up	core
ALDH3A1	0.945309	1.23183e-45	2.43902e-44	0.974	0.839	ciliated_up	core
GPX2	0.659374	1.36099e-38	2.24564e-37	0.907	0.691	ciliated_up	core
ADH7	0.79274	1.63895e-38	2.31794e-37	0.807	0.482	ciliated_up	semi-unique
GSTA2	1.2023	1.93774e-35	2.39796e-34	0.881	0.67	ciliated_up	semi-unique
UCHL1	1.1184	2.61024e-35	2.87126e-34	0.29	0.014	ciliated_up	unique
CXCL1	0.628776	3.61712e-34	3.58094e-33	0.941	0.818	ciliated_up	core
CXCL8	0.791816	6.6763e-34	6.00867e-33	0.855	0.589	ciliated_up	core
AKR1B10	0.483612	4.71051e-31	3.88617e-30	0.413	0.093	ciliated_up	semi-unique
RP1-27K12.2	0.376738	7.95696e-31	6.05953e-30	0.364	0.058	ciliated_up	unique
AKR1C3	0.617338	7.34482e-28	5.19384e-27	0.911	0.782	ciliated_up	core
NQO1	0.635386	4.07857e-26	2.69186e-25	0.97	0.961	ciliated_up	core
ACTG1	0.385778	2.33178e-25	1.44279e-24	1	0.986	ciliated_up	unique
GAPDH	0.347503	7.93432e-24	4.62058e-23	0.996	0.996	ciliated_up	unique
CRLF1	0.302032	2.00069e-23	1.10038e-22	0.335	0.07	ciliated_up	unique
CH25H	0.565648	9.84403e-23	5.12926e-22	0.532	0.223	ciliated_up	semi-unique
CES1	0.44267	9.96923e-22	4.93477e-21	0.97	0.974	ciliated_up	unique
S100A10	0.565143	2.15317e-20	1.01507e-19	0.903	0.872	ciliated_up	semi-unique
CD9	0.306229	5.70345e-19	2.56655e-18	0.996	0.996	ciliated_up	semi-unique
MUCL1	0.544883	2.51766e-18	1.08369e-17	0.565	0.311	ciliated_up	unique
RP4-539M6.14	0.417582	5.88641e-18	2.42814e-17	0.87	0.807	ciliated_up	unique
PRDX1	0.299672	9.97217e-18	3.94898e-17	1	1	ciliated_up	semi-unique
S100P	0.639891	3.56883e-17	1.3589e-16	0.926	0.842	ciliated_up	core
HBB	0.421077	3.84393e-17	1.40944e-16	0.234	0.046	ciliated_up	unique
ALDH1A1	0.338127	5.49616e-17	1.94329e-16	0.985	0.991	ciliated_up	core
MANF	0.509608	6.06583e-17	2.07075e-16	0.714	0.551	ciliated_up	unique
CLU	0.381263	9.28705e-17	3.06473e-16	0.993	0.958	ciliated_up	semi-unique
TPPP3	0.27764	2.3249e-16	7.42469e-16	0.981	0.996	ciliated_up	unique
SERPINB3	0.681805	3.47609e-16	1.07542e-15	0.9	0.828	ciliated_up	core
ALDOA	0.273626	2.86735e-15	8.60205e-15	0.978	0.974	ciliated_up	unique
PSCA	0.622608	1.52208e-14	4.43195e-14	0.948	0.902	ciliated_up	core
CYSTM1	0.26378	2.10193e-14	5.94547e-14	0.989	0.977	ciliated_up	unique
MUC5AC	0.757841	6.87038e-14	1.88936e-13	0.349	0.135	ciliated_up	core
ST8SIA4	0.296141	7.33207e-14	1.96182e-13	0.532	0.291	ciliated_up	unique
STOM	0.426001	1.0795e-13	2.81237e-13	0.896	0.821	ciliated_up	unique
TALDO1	0.343148	1.23951e-13	3.14645e-13	0.914	0.916	ciliated_up	semi-unique
TKT	0.326098	1.29859e-13	3.214e-13	0.833	0.767	ciliated_up	semi-unique
FTH1	0.337542	1.33839e-13	3.23172e-13	1	1	ciliated_up	core
PPDPF	0.285457	2.78934e-13	6.57488e-13	0.989	0.979	ciliated_up	semi-unique
METRN	0.362969	3.2134e-13	7.39829e-13	0.751	0.565	ciliated_up	unique
AGR2	0.477302	4.14426e-13	9.32458e-13	0.996	0.982	ciliated_up	semi-unique
LRG1	0.460317	6.19002e-13	1.36181e-12	0.699	0.581	ciliated_up	semi-unique
MGST3	0.282799	8.21416e-13	1.76783e-12	0.967	0.949	ciliated_up	unique
CLDN10	0.395323	8.62897e-13	1.81759e-12	0.42	0.226	ciliated_up	semi-unique
AKR1B1	0.298553	1.12228e-12	2.31471e-12	0.483	0.27	ciliated_up	unique
HSPA5	0.400385	3.00302e-12	6.06732e-12	0.911	0.863	ciliated_up	unique
C11orf97	0.297896	3.4036e-12	6.73913e-12	0.937	0.9	ciliated_up	unique
PPP1R32	0.385404	7.16139e-12	1.39015e-11	0.654	0.488	ciliated_up	unique
GCLM	0.292302	1.16966e-11	2.22685e-11	0.866	0.789	ciliated_up	semi-unique
SQSTM1	0.317534	2.58361e-11	4.82599e-11	0.941	0.907	ciliated_up	core
TSC22D1	0.284391	3.41371e-11	6.25846e-11	0.944	0.875	ciliated_up	semi-unique
PIR	0.292212	4.89224e-11	8.80604e-11	0.71	0.554	ciliated_up	unique
CXCL2	0.422145	6.99239e-11	1.23616e-10	0.52	0.335	ciliated_up	core
MGST1	0.353982	1.01796e-10	1.76803e-10	0.792	0.644	ciliated_up	core
TMEM14A	0.297319	1.24632e-10	2.12734e-10	0.807	0.7	ciliated_up	unique
CALR	0.322446	1.37924e-10	2.31431e-10	0.911	0.891	ciliated_up	unique
CBR1	0.338173	1.79244e-10	2.95752e-10	0.714	0.57	ciliated_up	semi-unique
GDF15	0.443024	3.18428e-10	5.16793e-10	0.833	0.707	ciliated_up	semi-unique
GPX3	0.270792	3.88883e-10	6.20958e-10	0.424	0.237	ciliated_up	semi-unique
TM4SF1	0.324589	1.53224e-09	2.40781e-09	0.405	0.223	ciliated_up	core
RBM3	0.276573	2.65801e-09	4.11161e-09	0.673	0.537	ciliated_up	semi-unique
HSPA1B	0.2819	2.87473e-09	4.37843e-09	0.948	0.905	ciliated_up	unique
JOSD2	0.286708	4.53307e-09	6.79961e-09	0.836	0.802	ciliated_up	unique
C2orf40	0.343132	5.50734e-09	8.13772e-09	0.911	0.886	ciliated_up	unique
DHCR24	0.281892	7.40333e-09	1.07784e-08	0.885	0.846	ciliated_up	semi-unique
TXNRD1	0.260108	8.91629e-09	1.27929e-08	0.777	0.691	ciliated_up	unique
SQLE	0.284016	1.13456e-08	1.60459e-08	0.859	0.807	ciliated_up	unique
SYT8	0.252315	1.31082e-08	1.82776e-08	0.268	0.116	ciliated_up	core
GSTA1	0.317669	1.47144e-08	2.02323e-08	0.967	0.965	ciliated_up	core
SYTL3	0.261167	1.82627e-08	2.47672e-08	0.569	0.405	ciliated_up	unique
GBP3	0.251739	2.2202e-08	2.97026e-08	0.61	0.432	ciliated_up	unique
XBP1	0.30704	3.42894e-08	4.5262e-08	0.777	0.681	ciliated_up	unique
HSP90B1	0.284238	7.52882e-08	9.80728e-08	0.948	0.958	ciliated_up	unique
CHCHD10	0.25548	1.15933e-07	1.49057e-07	0.859	0.851	ciliated_up	unique
CTNNB1	0.261093	2.14804e-07	2.72636e-07	0.822	0.746	ciliated_up	unique
RP1	0.279003	1.08197e-06	1.35589e-06	0.703	0.619	ciliated_up	unique
FDPS	0.287145	1.47299e-06	1.82282e-06	0.755	0.674	ciliated_up	semi-unique
SDF2L1	0.251503	1.5694e-06	1.91815e-06	0.684	0.584	ciliated_up	unique
PRSS23	0.326966	1.63151e-06	1.96975e-06	0.684	0.586	ciliated_up	core
CXCL17	0.325885	2.54932e-06	3.04075e-06	0.959	0.935	ciliated_up	semi-unique
LDLR	0.285489	3.6346e-06	4.28364e-06	0.643	0.537	ciliated_up	unique
NCOA7	0.284627	4.66148e-06	5.42925e-06	0.807	0.739	ciliated_up	semi-unique
ZFP36	0.27697	8.4715e-06	9.75207e-06	0.914	0.865	ciliated_up	semi-unique
JUN	0.267606	2.86652e-05	3.2619e-05	0.955	0.937	ciliated_up	semi-unique
AKR1C1	0.31303	3.06546e-05	3.44864e-05	0.654	0.567	ciliated_up	unique
CENPM	0.263358	0.000102151	0.000113629	0.799	0.8	ciliated_up	unique
S100A8	0.265814	0.00019786	0.000217646	0.595	0.589	ciliated_up	semi-unique
AQP5	0.355372	0.000534295	0.000581266	0.584	0.525	ciliated_up	semi-unique
TFF3	0.322126	0.00150093	0.00161513	0.97	0.972	ciliated_up	semi-unique
MT1E	0.264987	0.00164505	0.00175118	0.621	0.591	ciliated_up	semi-unique
HMGCS1	0.26769	0.00195311	0.002057	0.502	0.446	ciliated_up	unique
IER2	0.315357	0.0254229	0.0264933	0.743	0.737	ciliated_up	semi-unique
JUNB	0.262961	0.0409471	0.0422267	0.788	0.784	ciliated_up	unique

### Sheet: SMG.basal_up
gene	avg_logFC	p_val	p_adj_FDR	pct.1	pct.2	comparison	DEG_status
MSMB	1.56797	3.3335e-70	2.63346e-68	0.991	0.462	SMG.basal_up	core
CXCL8	1.27536	4.83978e-29	1.91171e-27	0.898	0.57	SMG.basal_up	core
SERPINB3	0.974783	2.37088e-25	6.24332e-24	0.949	0.783	SMG.basal_up	core
GSTP1	0.308302	1.17462e-17	2.31987e-16	1	1	SMG.basal_up	core
BPIFB1	0.48557	1.34532e-16	2.1256e-15	0.847	0.665	SMG.basal_up	core
PSCA	0.518661	9.89602e-16	1.30298e-14	0.409	0.095	SMG.basal_up	core
SCGB3A1	1.20599	4.65394e-14	5.25231e-13	0.957	0.968	SMG.basal_up	core
FTH1	0.279676	1.26064e-13	1.24488e-12	1	1	SMG.basal_up	core
TXNIP	0.644637	1.58883e-12	1.39464e-11	0.894	0.814	SMG.basal_up	semi-unique
DEFB1	0.397634	2.35137e-11	1.85758e-10	0.817	0.593	SMG.basal_up	core
CXCL1	0.825853	5.96586e-11	4.28457e-10	0.911	0.814	SMG.basal_up	core
SLPI	0.585643	6.67295e-11	4.39303e-10	1	1	SMG.basal_up	core
IER3	0.511133	1.25768e-10	7.64282e-10	0.915	0.846	SMG.basal_up	semi-unique
DDX3Y	0.302978	4.31137e-10	2.43284e-09	0.247	0.041	SMG.basal_up	unique
MGST1	0.411007	1.47431e-09	7.76468e-09	0.855	0.738	SMG.basal_up	core
CXCL2	0.589068	2.4734e-09	1.22124e-08	0.813	0.629	SMG.basal_up	core
ADH1C	0.407069	4.63859e-09	2.11447e-08	0.715	0.448	SMG.basal_up	core
IL18	0.426865	4.81779e-09	2.11447e-08	0.511	0.303	SMG.basal_up	semi-unique
EIF1AY	0.277439	3.4615e-08	1.39574e-07	0.281	0.081	SMG.basal_up	semi-unique
NSA2	0.356343	3.53351e-08	1.39574e-07	0.834	0.774	SMG.basal_up	semi-unique
EPAS1	0.39157	4.31325e-08	1.6226e-07	0.728	0.597	SMG.basal_up	core
ALDH1A1	0.542011	5.51906e-08	1.98184e-07	0.664	0.525	SMG.basal_up	core
MUC5AC	0.309154	1.52418e-07	5.23522e-07	0.247	0.072	SMG.basal_up	core
GSTA1	0.421361	3.34923e-07	1.10245e-06	0.345	0.158	SMG.basal_up	core
NCL	0.258228	3.61977e-07	1.14385e-06	0.906	0.842	SMG.basal_up	semi-unique
GADD45A	0.433736	5.78443e-07	1.75758e-06	0.685	0.602	SMG.basal_up	core
CIRBP	0.254437	6.14442e-07	1.79781e-06	0.991	0.995	SMG.basal_up	semi-unique
FMO2	0.465407	7.04003e-07	1.98629e-06	0.566	0.403	SMG.basal_up	semi-unique
IER2	0.413574	9.31994e-07	2.53888e-06	0.953	0.95	SMG.basal_up	semi-unique
S100A8	0.639169	1.94958e-06	5.1339e-06	0.302	0.575	SMG.basal_up	semi-unique
TSC22D1	0.285254	2.55572e-06	6.51296e-06	0.983	0.982	SMG.basal_up	semi-unique
ALDH3A1	0.485062	2.65458e-06	6.55349e-06	0.902	0.851	SMG.basal_up	core
SEMA4A	0.333317	5.45471e-06	1.29384e-05	0.472	0.308	SMG.basal_up	unique
FOSB	0.267509	5.56842e-06	1.29384e-05	0.953	0.946	SMG.basal_up	semi-unique
CXCL3	0.390693	9.77078e-06	2.2054e-05	0.702	0.543	SMG.basal_up	core
JUN	0.267945	1.00875e-05	2.21365e-05	1	0.995	SMG.basal_up	semi-unique
SERPINF1	0.253261	1.29944e-05	2.77449e-05	0.983	0.977	SMG.basal_up	semi-unique
EGR1	0.292306	1.47776e-05	3.07218e-05	0.915	0.878	SMG.basal_up	semi-unique
ALDH3A2	0.315696	1.53577e-05	3.11092e-05	0.791	0.738	SMG.basal_up	unique
ADIRF	0.392754	2.35777e-05	4.65659e-05	0.957	0.977	SMG.basal_up	semi-unique
LINC01436	0.404988	2.8757e-05	5.54097e-05	0.362	0.204	SMG.basal_up	semi-unique
ACADVL	0.285759	5.9408e-05	0.000111744	0.809	0.747	SMG.basal_up	semi-unique
G0S2	0.497044	6.12571e-05	0.000112542	0.681	0.615	SMG.basal_up	unique
CH25H	0.307016	8.07225e-05	0.000144934	0.498	0.317	SMG.basal_up	semi-unique
IFNGR1	0.336976	9.04528e-05	0.000158795	0.715	0.647	SMG.basal_up	unique
TM4SF1	0.372375	0.000116119	0.000196649	0.855	0.747	SMG.basal_up	core
TFF3	0.288641	0.000117691	0.000196649	0.647	0.575	SMG.basal_up	semi-unique
KLF6	0.255352	0.000119483	0.000196649	0.864	0.796	SMG.basal_up	core
HCAR2	0.384752	0.000157929	0.000254621	0.511	0.38	SMG.basal_up	unique
S100P	0.322216	0.000204944	0.000323812	0.6	0.511	SMG.basal_up	core
GPX3	0.362605	0.000239205	0.000370533	0.374	0.231	SMG.basal_up	semi-unique
NR4A1	0.325916	0.000269737	0.000409793	0.834	0.796	SMG.basal_up	semi-unique
CCL20	0.268819	0.000280075	0.00041747	0.145	0.045	SMG.basal_up	core
CXCL17	0.395059	0.000495912	0.000725501	0.694	0.561	SMG.basal_up	semi-unique
ID1	0.273266	0.000610028	0.000876222	0.957	0.946	SMG.basal_up	unique
PPM1N	0.26321	0.00131502	0.00185511	0.213	0.109	SMG.basal_up	unique
SPRY1	0.296804	0.00171684	0.00237948	0.557	0.489	SMG.basal_up	unique
LCN2	0.471046	0.00192489	0.00262183	0.983	0.896	SMG.basal_up	semi-unique
NCOA7	0.257501	0.00239311	0.00318027	0.86	0.851	SMG.basal_up	semi-unique
PI3	0.425196	0.0024154	0.00318027	0.26	0.163	SMG.basal_up	semi-unique
LPP	0.291924	0.00276578	0.00358191	0.574	0.507	SMG.basal_up	unique
S100A9	0.336572	0.00454389	0.0057898	0.694	0.796	SMG.basal_up	unique
TSLP	0.300267	0.00466698	0.00585225	0.443	0.376	SMG.basal_up	unique
SERPINB4	0.537646	0.00527349	0.00650946	0.374	0.271	SMG.basal_up	core
TFCP2L1	0.34432	0.00680583	0.00820274	0.604	0.606	SMG.basal_up	semi-unique
RARRES1	0.867286	0.00685293	0.00820274	0.609	0.548	SMG.basal_up	core
IFITM1	0.2663	0.00957811	0.0112936	0.285	0.475	SMG.basal_up	unique
TIMP3	0.285992	0.0129577	0.0149863	0.481	0.394	SMG.basal_up	core
CMTM7	0.253546	0.0130893	0.0149863	0.54	0.511	SMG.basal_up	unique
IFITM2	0.44396	0.0148991	0.0168147	0.719	0.697	SMG.basal_up	semi-unique
HSD17B7	0.319649	0.0180984	0.0201078	0.277	0.204	SMG.basal_up	unique
CITED2	0.391631	0.0183261	0.0201078	0.464	0.425	SMG.basal_up	unique
SDC4	0.25458	0.0287655	0.0311298	0.783	0.783	SMG.basal_up	unique
TMEM213	0.478558	0.0380633	0.0406351	0.128	0.072	SMG.basal_up	semi-unique

### Sheet: SMG.secretory_up
gene	avg_logFC	p_val	p_adj_FDR	pct.1	pct.2	comparison	DEG_status
CXCL8	1.26858	3.72121e-13	2.19551e-11	0.98	0.688	SMG.secretory_up	core
FTL	0.419351	7.05762e-08	1.33999e-06	1	1	SMG.secretory_up	core
CXCL2	0.851176	1.01473e-07	1.33999e-06	0.93	0.675	SMG.secretory_up	core
ALDH3A1	0.548353	1.09839e-07	1.33999e-06	0.87	0.714	SMG.secretory_up	core
CXCL3	1.11389	1.13558e-07	1.33999e-06	0.75	0.429	SMG.secretory_up	core
FTH1	0.408782	2.52359e-07	2.48153e-06	1	1	SMG.secretory_up	core
SERPINB3	0.869248	6.60806e-07	5.56965e-06	0.98	0.961	SMG.secretory_up	core
NCOA7	0.523352	2.9065e-06	2.14355e-05	0.96	0.896	SMG.secretory_up	semi-unique
LINC01436	0.464095	3.65862e-06	2.39843e-05	0.46	0.156	SMG.secretory_up	semi-unique
KLF6	0.510138	6.7971e-06	4.01029e-05	0.96	0.883	SMG.secretory_up	core
SCGB3A1	0.399814	2.13286e-05	0.000114399	1	1	SMG.secretory_up	core
CXCL1	0.586117	3.7322e-05	0.0001835	0.98	0.922	SMG.secretory_up	core
IER2	0.44946	8.55699e-05	0.00038123	0.98	0.909	SMG.secretory_up	semi-unique
FOLR1	0.31647	9.04614e-05	0.00038123	0.97	0.935	SMG.secretory_up	unique
CTGF	0.756889	0.000107555	0.000423048	0.53	0.286	SMG.secretory_up	unique
JUN	0.389023	0.00013752	0.000507106	1	1	SMG.secretory_up	semi-unique
ADH1C	0.446846	0.000162039	0.000532605	0.61	0.338	SMG.secretory_up	core
RARRES1	0.388607	0.00016249	0.000532605	0.99	1	SMG.secretory_up	core
CYR61	0.610724	0.00018098	0.000561989	0.72	0.584	SMG.secretory_up	unique
CYP2A6	0.566661	0.000250823	0.000739927	0.16	0	SMG.secretory_up	semi-unique
SLPI	0.267989	0.000413229	0.00110917	1	1	SMG.secretory_up	core
STEAP4	0.32463	0.000413589	0.00110917	0.72	0.558	SMG.secretory_up	semi-unique
ADIRF	0.421714	0.000444052	0.00113909	0.97	0.935	SMG.secretory_up	semi-unique
GDF15	0.493919	0.000566435	0.00136524	0.61	0.416	SMG.secretory_up	semi-unique
GCLM	0.26167	0.000578492	0.00136524	0.62	0.416	SMG.secretory_up	semi-unique
PRDX6	0.276762	0.00092455	0.00209802	0.98	0.987	SMG.secretory_up	unique
ATP6V1B1	0.295528	0.00109809	0.00239952	0.33	0.13	SMG.secretory_up	unique
GPX3	0.389797	0.00167504	0.00352956	0.54	0.364	SMG.secretory_up	semi-unique
NFKBIA	0.289499	0.00173517	0.00353018	0.98	0.922	SMG.secretory_up	semi-unique
HSD11B2	0.341045	0.00273827	0.00538527	0.41	0.208	SMG.secretory_up	unique
ZFP36	0.289726	0.00313174	0.00585656	1	0.961	SMG.secretory_up	semi-unique
GSTA1	0.280917	0.00317644	0.00585656	0.92	0.87	SMG.secretory_up	core
CLU	0.317604	0.00404534	0.00723258	0.99	1	SMG.secretory_up	semi-unique
DEFB1	0.352773	0.00475749	0.00825565	0.9	0.727	SMG.secretory_up	core
GLTSCR2	0.340168	0.00645496	0.0108812	0.97	0.974	SMG.secretory_up	semi-unique
SLC26A2	0.282055	0.00707279	0.0115915	0.58	0.403	SMG.secretory_up	semi-unique
CIRBP	0.269713	0.00826569	0.0131804	0.95	0.948	SMG.secretory_up	semi-unique
CCL20	0.477426	0.0107247	0.0166516	0.3	0.13	SMG.secretory_up	core
HNRNPH2	0.252217	0.0122721	0.0185655	0.63	0.506	SMG.secretory_up	unique
VMO1	0.260571	0.0185635	0.0273811	0.72	0.61	SMG.secretory_up	core
DUSP2	0.327833	0.0190856	0.0274647	0.52	0.338	SMG.secretory_up	semi-unique
TXNIP	0.305831	0.0203995	0.0286564	0.8	0.753	SMG.secretory_up	semi-unique
CCL2	0.401257	0.0222769	0.030566	0.12	0.026	SMG.secretory_up	semi-unique
FMO2	0.349483	0.0296415	0.0390346	0.55	0.416	SMG.secretory_up	semi-unique
MT1E	0.3075	0.0297722	0.0390346	0.72	0.675	SMG.secretory_up	semi-unique
SERPINB4	0.876473	0.0370501	0.0475208	0.55	0.442	SMG.secretory_up	core
MSLN	0.491387	0.0390416	0.0490097	0.62	0.532	SMG.secretory_up	semi-unique
IL6	0.860648	0.0404391	0.0490784	0.3	0.182	SMG.secretory_up	unique
SCGB1A1	1.64193	0.04076	0.0490784	0.75	0.883	SMG.secretory_up	unique

### Sheet: p.basal_down
gene	avg_logFC	p_val	p_adj_FDR	pct.1	pct.2	comparison	DEG_status
HLA-DRB5	1.13135	3.91433e-96	2.89661e-94	0.747	0.072	p.basal_down	core
HLA-DRA	1.11921	4.82708e-75	1.78602e-73	0.944	0.689	p.basal_down	core
CD74	0.928021	3.70199e-71	9.13157e-70	0.987	0.912	p.basal_down	core
TPPP3	1.13654	6.30342e-68	1.16613e-66	0.762	0.274	p.basal_down	core
HLA-DPA1	0.788075	1.20317e-61	1.78069e-60	0.803	0.332	p.basal_down	core
HLA-A	0.682324	2.04122e-60	2.51751e-59	1	0.998	p.basal_down	core
HLA-B	0.548118	1.52926e-59	1.61664e-58	1	1	p.basal_down	core
B2M	0.408476	1.65038e-55	1.5266e-54	1	1	p.basal_down	core
SERPINE2	0.66379	3.43756e-52	2.82644e-51	0.574	0.104	p.basal_down	core
KRT14	1.32976	1.3569e-51	1.0041e-50	0.872	0.497	p.basal_down	core
HLA-DPB1	0.555609	1.13896e-47	7.6621e-47	0.708	0.292	p.basal_down	core
FGFBP1	0.769695	5.32805e-46	3.28563e-45	0.976	0.877	p.basal_down	core
CRIP2	0.600904	1.43351e-45	8.15997e-45	0.782	0.418	p.basal_down	core
KRT13	1.30191	6.1293e-45	3.23977e-44	0.87	0.503	p.basal_down	core
AC004556.1	0.261851	5.5113e-40	2.71891e-39	0.356	0.009	p.basal_down	unique
PPIA	0.255994	3.71071e-38	1.7162e-37	1	1	p.basal_down	semi-unique
KRT15	0.772496	3.31627e-36	1.44355e-35	0.996	0.968	p.basal_down	core
COL17A1	0.488067	7.82603e-35	3.21737e-34	0.585	0.19	p.basal_down	semi-unique
MMP1	0.488309	3.69744e-34	1.44006e-33	0.333	0.021	p.basal_down	semi-unique
SEPW1	0.365197	8.74693e-33	3.23637e-32	0.981	0.935	p.basal_down	core
IGFBP6	1.17051	1.91232e-32	6.73864e-32	0.834	0.568	p.basal_down	core
HLA-DQA2	0.267338	8.42532e-32	2.83397e-31	0.274	0	p.basal_down	core
XIST	0.654735	7.54683e-31	2.42811e-30	0.695	0.353	p.basal_down	core
IGFBP7	0.506316	3.33878e-29	9.95781e-29	0.873	0.638	p.basal_down	core
KRT5	0.437761	3.36412e-29	9.95781e-29	1	0.995	p.basal_down	semi-unique
HLA-DMA	0.38068	2.11045e-28	6.00667e-28	0.721	0.411	p.basal_down	core
TAGLN2	0.283173	7.71898e-27	2.11557e-26	1	0.991	p.basal_down	core
MGMT	0.281173	2.34626e-25	6.20083e-25	0.851	0.568	p.basal_down	semi-unique
HLA-C	0.282647	5.12883e-25	1.30873e-24	1	0.998	p.basal_down	core
VSNL1	0.340106	7.21479e-25	1.77965e-24	0.764	0.455	p.basal_down	unique
IGFBP2	0.369105	2.74768e-24	6.55897e-24	0.987	0.949	p.basal_down	core
MCAM	0.281104	6.67619e-24	1.54387e-23	0.499	0.181	p.basal_down	unique
FABP5	0.749005	8.05241e-23	1.80569e-22	0.989	0.97	p.basal_down	core
IFI27	0.496711	2.49231e-21	5.42444e-21	0.791	0.52	p.basal_down	core
PDLIM1	0.313712	3.79438e-21	8.02241e-21	0.985	0.97	p.basal_down	semi-unique
CRIP1	0.522859	5.9663e-21	1.22641e-20	0.698	0.492	p.basal_down	core
C1R	0.386195	5.56661e-20	1.11332e-19	0.583	0.309	p.basal_down	semi-unique
CBX3	0.2685	6.2526e-20	1.21761e-19	0.978	0.905	p.basal_down	semi-unique
AQP3	0.331668	5.51235e-19	1.04593e-18	1	1	p.basal_down	core
CD320	0.260017	1.61739e-18	2.99217e-18	0.801	0.545	p.basal_down	unique
HLA-DRB1	0.418599	7.71325e-18	1.39215e-17	0.793	0.613	p.basal_down	core
TXNDC17	0.290049	1.09866e-17	1.93573e-17	0.993	0.951	p.basal_down	semi-unique
IFI27L2	0.257839	1.09402e-16	1.88273e-16	0.926	0.81	p.basal_down	semi-unique
HSPA6	0.502794	1.87343e-16	3.15077e-16	0.326	0.1	p.basal_down	core
DDIT4	0.46736	7.44557e-16	1.22438e-15	0.924	0.817	p.basal_down	core
EMP3	0.274831	7.70663e-16	1.23976e-15	0.655	0.406	p.basal_down	unique
MMP7	0.269001	1.20652e-15	1.89963e-15	0.372	0.146	p.basal_down	semi-unique
CKMT1A	0.262117	1.80428e-15	2.7816e-15	0.844	0.715	p.basal_down	semi-unique
APP	0.269566	2.21514e-15	3.34531e-15	0.959	0.884	p.basal_down	unique
UPK3BL	0.321347	2.39354e-15	3.54244e-15	0.544	0.285	p.basal_down	semi-unique
MYADM	0.289224	3.52016e-15	5.10768e-15	0.629	0.399	p.basal_down	semi-unique
SREBF1	0.296835	8.43445e-15	1.20029e-14	0.87	0.74	p.basal_down	semi-unique
HSPA1A	0.300899	8.9603e-15	1.25106e-14	0.996	0.986	p.basal_down	core
BST2	0.339753	1.13974e-14	1.56186e-14	0.715	0.508	p.basal_down	core
LDHA	0.302459	2.33408e-14	3.1404e-14	0.994	0.968	p.basal_down	semi-unique
LMNA	0.273561	3.46926e-14	4.58438e-14	0.996	0.986	p.basal_down	semi-unique
PDLIM4	0.265638	7.31007e-14	9.49027e-14	0.652	0.443	p.basal_down	semi-unique
GJB2	0.372486	2.05274e-13	2.61901e-13	0.81	0.666	p.basal_down	semi-unique
HSPH1	0.266975	5.30685e-13	6.65605e-13	0.905	0.831	p.basal_down	core
SCD	0.319824	6.09487e-13	7.51701e-13	0.581	0.392	p.basal_down	core
MMP10	0.707884	6.87672e-13	8.34225e-13	0.633	0.427	p.basal_down	semi-unique
HSPA1B	0.286119	5.11003e-12	6.09907e-12	0.985	0.961	p.basal_down	semi-unique
CAV1	0.315527	2.29562e-11	2.69645e-11	0.443	0.234	p.basal_down	unique
TNC	0.288929	9.17092e-11	1.06039e-10	0.92	0.854	p.basal_down	semi-unique
WFDC2	0.308954	3.92888e-10	4.47288e-10	1	1	p.basal_down	semi-unique
TNFSF10	0.267714	2.34974e-09	2.63456e-09	0.879	0.835	p.basal_down	core
PTHLH	0.272326	4.1196e-09	4.55e-09	0.436	0.251	p.basal_down	unique
ITGA6	0.28943	8.51316e-09	9.26432e-09	0.769	0.677	p.basal_down	unique
LGALS1	0.263623	1.42013e-08	1.52304e-08	0.488	0.311	p.basal_down	semi-unique
LGALS7	0.359138	2.37803e-08	2.51392e-08	0.512	0.325	p.basal_down	semi-unique
AGR2	0.263964	9.78651e-08	1.02e-07	1	0.995	p.basal_down	semi-unique
UPK1B	0.25631	3.71753e-06	3.82079e-06	0.795	0.657	p.basal_down	core
EDN2	0.286408	2.15335e-05	2.18285e-05	0.43	0.299	p.basal_down	core
AC090498.1	0.269434	0.00777574	0.00777574	0.892	0.868	p.basal_down	core

### Sheet: d.basal_down
gene	avg_logFC	p_val	p_adj_FDR	pct.1	pct.2	comparison	DEG_status
HLA-DRB5	1.31215	5.57746e-273	5.35436e-271	0.542	0.033	d.basal_down	core
B2M	0.424865	1.55567e-227	7.46719e-226	1	1	d.basal_down	core
HLA-DPA1	0.999781	2.41466e-222	7.72691e-221	0.686	0.215	d.basal_down	core
HLA-DRA	1.33857	1.27263e-203	3.05432e-202	0.797	0.469	d.basal_down	core
HLA-A	0.557137	1.32258e-179	2.53936e-178	0.998	0.98	d.basal_down	core
CD74	0.990179	1.09683e-174	1.75492e-173	0.95	0.85	d.basal_down	core
SERPINE2	0.7107	8.2848e-161	1.1362e-159	0.57	0.159	d.basal_down	core
MMP1	0.606084	7.27148e-147	8.72577e-146	0.423	0.062	d.basal_down	semi-unique
HLA-B	0.467138	2.80654e-145	2.99364e-144	0.996	0.989	d.basal_down	core
HLA-DPB1	0.691334	4.31734e-142	4.14465e-141	0.535	0.162	d.basal_down	core
KRT15	0.480681	5.32052e-129	4.64337e-128	0.999	0.978	d.basal_down	core
HLA-DQA2	0.428006	9.49075e-127	7.5926e-126	0.253	0	d.basal_down	core
XIST	0.68329	3.32068e-126	2.4522e-125	0.676	0.304	d.basal_down	core
IGFBP2	0.568906	2.35785e-124	1.61681e-123	0.963	0.817	d.basal_down	core
KRT13	0.638472	1.56096e-106	9.99014e-106	0.548	0.203	d.basal_down	core
HLA-DQA1	0.393814	2.96281e-105	1.77769e-104	0.259	0.019	d.basal_down	core
TPPP3	0.810123	1.8625e-102	1.05176e-101	0.533	0.223	d.basal_down	core
KRT14	0.825375	3.54239e-99	1.88927e-98	0.681	0.34	d.basal_down	core
HLA-DMA	0.50895	7.2534e-98	3.66487e-97	0.514	0.202	d.basal_down	core
HSPA1A	0.642095	1.31501e-93	6.31205e-93	0.943	0.863	d.basal_down	core
OAT	0.418306	4.55754e-91	2.08345e-90	0.961	0.868	d.basal_down	semi-unique
HLA-C	0.336629	8.58168e-90	3.74473e-89	0.995	0.978	d.basal_down	core
LGALS7	0.661806	2.91065e-89	1.21488e-88	0.484	0.187	d.basal_down	semi-unique
SCGB1A1	0.347383	9.44575e-86	3.7783e-85	0.765	0.505	d.basal_down	core
AGR2	0.419477	1.77361e-78	6.81065e-78	0.964	0.92	d.basal_down	semi-unique
BST2	0.415141	7.7901e-75	2.87635e-74	0.819	0.538	d.basal_down	core
DDIT4	1.09504	4.6103e-73	1.63922e-72	0.826	0.665	d.basal_down	core
FGFBP1	0.788041	1.53834e-71	5.27432e-71	0.657	0.445	d.basal_down	core
NTRK2	0.274687	3.00882e-70	9.96024e-70	0.237	0.04	d.basal_down	unique
IFI27	0.55275	8.46895e-68	2.71006e-67	0.647	0.379	d.basal_down	core
COL17A1	0.403328	6.26381e-67	1.93976e-66	0.475	0.216	d.basal_down	semi-unique
HSPB1	0.302785	2.24205e-64	6.72615e-64	1	0.999	d.basal_down	semi-unique
DNAJB1	0.466095	3.07797e-62	8.9541e-62	0.867	0.748	d.basal_down	core
SOCS3	0.45949	1.52305e-59	4.30039e-59	0.859	0.682	d.basal_down	core
HSPA2	0.40971	2.91346e-57	7.99121e-57	0.726	0.484	d.basal_down	unique
CRIP2	0.40626	8.46558e-57	2.25749e-56	0.522	0.292	d.basal_down	core
AC090498.1	0.473505	1.66412e-56	4.31772e-56	0.854	0.759	d.basal_down	core
CXCL14	0.554177	4.31599e-56	1.09036e-55	0.432	0.206	d.basal_down	semi-unique
HLA-DRB1	0.496252	5.7167e-55	1.40719e-54	0.663	0.468	d.basal_down	core
CALM1	0.272489	6.29777e-55	1.51147e-54	0.975	0.932	d.basal_down	semi-unique
CP	0.337743	2.84755e-54	6.66744e-54	0.386	0.161	d.basal_down	core
CIT	0.252415	2.03827e-53	4.65889e-53	0.202	0.042	d.basal_down	unique
STMN1	0.386199	5.1131e-53	1.14153e-52	0.73	0.516	d.basal_down	semi-unique
SLC6A6	0.398143	5.60534e-53	1.22298e-52	0.754	0.573	d.basal_down	semi-unique
SEPW1	0.277105	1.78637e-51	3.81093e-51	0.934	0.854	d.basal_down	core
UBD	0.303029	2.61769e-51	5.46301e-51	0.263	0.079	d.basal_down	semi-unique
RP11-347P5.1	0.270574	2.15928e-47	4.41044e-47	0.297	0.107	d.basal_down	unique
ALOX15	0.319756	1.07685e-46	2.1537e-46	0.65	0.41	d.basal_down	unique
SPOCK3	0.288256	5.30791e-45	1.03992e-44	0.311	0.121	d.basal_down	unique
RHOB	0.408393	5.79259e-45	1.11218e-44	0.865	0.754	d.basal_down	semi-unique
HSP90AA1	0.33056	1.1325e-43	2.13177e-43	0.995	0.994	d.basal_down	semi-unique
S100A13	0.287439	2.88803e-43	5.33176e-43	0.752	0.565	d.basal_down	core
CBR1	0.311974	4.26763e-43	7.73004e-43	0.921	0.841	d.basal_down	unique
BTG1	0.292941	1.36244e-42	2.42211e-42	0.954	0.888	d.basal_down	semi-unique
HSPA1B	0.570774	4.15354e-42	7.24982e-42	0.797	0.72	d.basal_down	semi-unique
HSPH1	0.345702	5.85472e-42	1.00367e-41	0.643	0.459	d.basal_down	core
CES1	0.257817	1.84712e-41	3.11093e-41	0.3	0.12	d.basal_down	semi-unique
RNF145	0.257645	7.14392e-40	1.18244e-39	0.938	0.845	d.basal_down	semi-unique
TMSB4X	0.256682	1.30902e-39	2.12993e-39	0.996	0.991	d.basal_down	semi-unique
AKR1C1	0.415247	4.72952e-39	7.56724e-39	0.834	0.72	d.basal_down	core
HMGB3	0.362972	8.49325e-39	1.33664e-38	0.866	0.76	d.basal_down	unique
LMO4	0.307833	1.33053e-38	2.06018e-38	0.946	0.861	d.basal_down	semi-unique
NGFRAP1	0.254975	1.59389e-37	2.42878e-37	0.867	0.725	d.basal_down	unique
GPC3	0.262536	1.90312e-37	2.85468e-37	0.322	0.146	d.basal_down	unique
TNC	0.361023	2.36768e-37	3.49688e-37	0.804	0.712	d.basal_down	semi-unique
EPCAM	0.303853	5.75042e-36	8.36425e-36	0.765	0.606	d.basal_down	semi-unique
DUSP1	0.36379	1.43455e-35	2.05548e-35	0.984	0.97	d.basal_down	semi-unique
TP53TG1	0.259332	6.21167e-35	8.76942e-35	0.794	0.644	d.basal_down	unique
UPK1B	0.322161	8.30663e-33	1.1557e-32	0.334	0.168	d.basal_down	core
CRIP1	0.319336	1.07282e-32	1.4713e-32	0.331	0.168	d.basal_down	core
HSPA6	0.398736	1.88824e-31	2.55312e-31	0.145	0.037	d.basal_down	core
TSC22D3	0.59443	9.83857e-31	1.31181e-30	0.777	0.66	d.basal_down	core
NPPC	0.352064	1.21741e-30	1.60098e-30	0.439	0.261	d.basal_down	semi-unique
EDN2	0.587063	1.98981e-30	2.58137e-30	0.4	0.23	d.basal_down	core
AQP3	0.308845	1.95013e-29	2.49617e-29	1	0.999	d.basal_down	core
FAM107B	0.27258	3.22075e-29	4.06831e-29	0.555	0.397	d.basal_down	unique
MEG3	0.264217	8.16644e-29	1.01815e-28	0.209	0.081	d.basal_down	unique
FABP5	0.492801	1.20538e-28	1.48354e-28	0.855	0.776	d.basal_down	core
RSRP1	0.350032	1.8975e-28	2.30582e-28	0.715	0.587	d.basal_down	semi-unique
NEAT1	0.287376	5.52264e-27	6.62716e-27	0.996	0.996	d.basal_down	semi-unique
GJB2	0.251077	1.28187e-25	1.51925e-25	0.677	0.534	d.basal_down	semi-unique
RBP1	0.262455	2.09743e-25	2.45553e-25	0.507	0.357	d.basal_down	semi-unique
S100A2	0.289656	2.49462e-25	2.88535e-25	1	1	d.basal_down	semi-unique
DNAJA1	0.276428	5.6111e-24	6.41269e-24	0.854	0.727	d.basal_down	semi-unique
CLK1	0.274864	6.7062e-24	7.57406e-24	0.73	0.605	d.basal_down	semi-unique
IDI1	0.298022	5.75976e-23	6.4295e-23	0.492	0.345	d.basal_down	semi-unique
ARL4D	0.273781	1.10503e-21	1.21934e-21	0.657	0.511	d.basal_down	semi-unique
C8orf4	0.429944	3.29933e-21	3.59927e-21	0.34	0.212	d.basal_down	semi-unique
GADD45B	0.314019	6.40681e-21	6.91072e-21	0.714	0.573	d.basal_down	unique
PTP4A1	0.310587	6.34638e-20	6.76947e-20	0.791	0.673	d.basal_down	semi-unique
AQP5	0.253873	1.09468e-17	1.15483e-17	0.939	0.909	d.basal_down	unique
IGFBP6	0.498208	2.12075e-14	2.21296e-14	0.617	0.499	d.basal_down	core
ZBTB16	0.259237	2.17288e-14	2.24298e-14	0.34	0.236	d.basal_down	unique
TOB1	0.312321	1.0419e-12	1.06406e-12	0.718	0.652	d.basal_down	semi-unique
SCPEP1	0.251812	1.25495e-06	1.26816e-06	0.844	0.82	d.basal_down	semi-unique
AVPI1	0.270595	0.000236638	0.000236638	0.873	0.853	d.basal_down	unique

### Sheet: KRT8.high_down
gene	avg_logFC	p_val	p_adj_FDR	pct.1	pct.2	comparison	DEG_status
XIST	0.931193	1.23326e-233	9.74278e-232	0.733	0.197	KRT8.high_down	core
HLA-DRB5	0.978877	6.80288e-227	2.68714e-225	0.513	0.052	KRT8.high_down	core
B2M	0.415681	1.40311e-185	3.69485e-184	1	0.999	KRT8.high_down	core
KRT14	1.21856	8.31302e-161	1.64182e-159	0.683	0.303	KRT8.high_down	core
HLA-A	0.507266	1.00488e-159	1.58771e-158	0.999	0.995	KRT8.high_down	core
HLA-B	0.437112	1.92027e-153	2.52835e-152	0.997	0.992	KRT8.high_down	core
CD74	0.763772	2.27596e-150	2.56858e-149	0.957	0.889	KRT8.high_down	core
KRT13	1.67651	8.85466e-141	8.74397e-140	0.686	0.31	KRT8.high_down	core
HLA-DRA	0.826984	3.73717e-140	3.28041e-139	0.865	0.698	KRT8.high_down	core
FABP5	0.912307	6.26422e-138	4.94873e-137	0.929	0.815	KRT8.high_down	core
HLA-DPA1	0.613643	3.22315e-115	2.31481e-114	0.584	0.269	KRT8.high_down	core
LGALS7	0.732916	1.44482e-111	9.51176e-111	0.481	0.152	KRT8.high_down	semi-unique
DDIT4	0.932598	9.44676e-109	5.74072e-108	0.904	0.771	KRT8.high_down	core
TPPP3	0.7764	2.36051e-106	1.332e-105	0.557	0.268	KRT8.high_down	core
CRIP2	0.521934	4.86142e-100	2.56035e-99	0.597	0.325	KRT8.high_down	core
SEPW1	0.367079	1.75964e-97	8.68822e-97	0.952	0.867	KRT8.high_down	core
CP	0.482112	4.70403e-95	2.18599e-94	0.44	0.145	KRT8.high_down	core
HLA-DPB1	0.431377	1.76267e-86	7.73617e-86	0.456	0.183	KRT8.high_down	core
TAGLN2	0.343837	6.78449e-77	2.82092e-76	0.968	0.932	KRT8.high_down	core
MIF	0.355552	8.54268e-75	3.37436e-74	0.949	0.895	KRT8.high_down	semi-unique
UPK1B	0.555765	1.96603e-68	7.396e-68	0.809	0.634	KRT8.high_down	core
DNAJA1	0.429236	1.65566e-66	5.94531e-66	0.876	0.753	KRT8.high_down	semi-unique
DPYSL3	0.281529	1.8131e-64	6.22762e-64	0.404	0.169	KRT8.high_down	unique
UPK3BL	0.445985	7.29312e-64	2.40065e-63	0.47	0.244	KRT8.high_down	semi-unique
IDI1	0.426779	1.29417e-62	4.08956e-62	0.617	0.413	KRT8.high_down	semi-unique
DUSP1	0.456527	8.53907e-59	2.59456e-58	0.991	0.983	KRT8.high_down	semi-unique
IGFBP2	0.316573	3.52715e-58	1.03202e-57	0.94	0.883	KRT8.high_down	core
AC090498.1	0.497168	8.13642e-56	2.29563e-55	0.826	0.769	KRT8.high_down	core
IGFBP6	0.873653	1.11558e-55	3.03898e-55	0.526	0.312	KRT8.high_down	core
DYNLL1	0.278311	1.11983e-54	2.9489e-54	0.956	0.895	KRT8.high_down	semi-unique
FGFBP1	0.627029	3.69928e-54	9.4272e-54	0.813	0.761	KRT8.high_down	core
LINC00969	0.309968	2.44592e-53	6.03837e-53	0.687	0.489	KRT8.high_down	core
KRT15	0.659446	1.78927e-49	4.2834e-49	0.96	0.918	KRT8.high_down	core
HSPA5	0.332739	2.36715e-49	5.50013e-49	0.884	0.778	KRT8.high_down	unique
ANKRD36C	0.510184	5.02567e-49	1.13437e-48	0.401	0.2	KRT8.high_down	semi-unique
TNFSF10	0.366111	7.49678e-49	1.64513e-48	0.906	0.846	KRT8.high_down	core
CRIP1	0.534774	2.56901e-47	5.48518e-47	0.533	0.353	KRT8.high_down	core
IFI27	0.531302	1.01253e-46	2.105e-46	0.745	0.589	KRT8.high_down	core
PDLIM1	0.283567	1.36676e-46	2.76857e-46	0.96	0.928	KRT8.high_down	semi-unique
BST2	0.327492	1.42806e-46	2.82041e-46	0.672	0.48	KRT8.high_down	core
HLA-DMA	0.324051	5.72331e-46	1.10278e-45	0.536	0.352	KRT8.high_down	core
SERPINE2	0.25157	6.45026e-44	1.21326e-43	0.165	0.032	KRT8.high_down	core
EDN2	0.876108	1.09533e-40	2.01235e-40	0.402	0.227	KRT8.high_down	core
RSRP1	0.358965	1.86153e-40	3.34229e-40	0.731	0.616	KRT8.high_down	semi-unique
HSPA1A	0.30894	8.20383e-38	1.44023e-37	0.985	0.975	KRT8.high_down	core
S100A8	0.298256	1.34281e-37	2.30614e-37	0.707	0.498	KRT8.high_down	semi-unique
AQP3	0.283414	3.55191e-37	5.97023e-37	1	1	KRT8.high_down	core
CLDN3	0.43913	1.213e-36	1.9964e-36	0.445	0.284	KRT8.high_down	semi-unique
JUND	0.304033	1.45927e-36	2.35269e-36	0.872	0.798	KRT8.high_down	semi-unique
WFDC2	0.34071	2.38113e-36	3.76218e-36	0.997	0.999	KRT8.high_down	semi-unique
AGR3	0.267852	1.08948e-35	1.68762e-35	0.322	0.16	KRT8.high_down	semi-unique
DNAJB1	0.263081	2.03688e-35	3.09449e-35	0.964	0.932	KRT8.high_down	core
S100A13	0.260002	7.05411e-34	1.05146e-33	0.839	0.771	KRT8.high_down	core
CLK1	0.283797	1.37122e-32	2.00605e-32	0.753	0.665	KRT8.high_down	semi-unique
SOCS3	0.311651	3.29852e-31	4.73788e-31	0.867	0.794	KRT8.high_down	core
HSPH1	0.29129	5.77367e-28	8.145e-28	0.737	0.647	KRT8.high_down	core
TSC22D3	0.303855	1.14236e-26	1.58327e-26	0.719	0.622	KRT8.high_down	core
IGFBP3	0.504886	1.35634e-26	1.84743e-26	0.745	0.67	KRT8.high_down	semi-unique
FOS	0.28733	3.87198e-26	5.18452e-26	0.987	0.969	KRT8.high_down	semi-unique
SCD	0.414822	1.06872e-25	1.40715e-25	0.429	0.305	KRT8.high_down	core
HERPUD1	0.331874	1.1621e-24	1.50501e-24	0.802	0.756	KRT8.high_down	semi-unique
ID1	0.274048	8.40129e-22	1.07049e-21	0.957	0.934	KRT8.high_down	semi-unique
AKR1C1	0.288864	2.8177e-21	3.53331e-21	0.896	0.875	KRT8.high_down	core
HSPA1B	0.265114	5.50337e-20	6.79323e-20	0.937	0.943	KRT8.high_down	semi-unique
PTP4A1	0.303257	7.0325e-20	8.5472e-20	0.78	0.725	KRT8.high_down	semi-unique
CLCA4	0.294036	2.73823e-19	3.27758e-19	0.416	0.299	KRT8.high_down	unique
IGFBP5	0.314976	3.41106e-19	4.02199e-19	0.257	0.146	KRT8.high_down	unique
IGFBP7	0.290458	6.91059e-18	8.02848e-18	0.511	0.413	KRT8.high_down	core
SREBF1	0.255744	2.51705e-17	2.88184e-17	0.691	0.637	KRT8.high_down	semi-unique
HSPA6	0.378803	1.74347e-15	1.96763e-15	0.211	0.117	KRT8.high_down	core
SMIM22	0.255329	6.03606e-15	6.71618e-15	0.574	0.496	KRT8.high_down	semi-unique
HES1	0.278285	1.46081e-13	1.60283e-13	0.973	0.958	KRT8.high_down	unique
KRT7	0.263844	2.33734e-08	2.52945e-08	0.842	0.853	KRT8.high_down	semi-unique
MMP10	0.410126	6.92106e-08	7.3887e-08	0.375	0.315	KRT8.high_down	semi-unique
C15orf48	0.314859	1.2165e-07	1.28138e-07	0.487	0.426	KRT8.high_down	core
BPIFA1	0.417356	1.57088e-05	1.63289e-05	0.33	0.287	KRT8.high_down	semi-unique
TOB1	0.317447	0.000220174	0.000225893	0.799	0.811	KRT8.high_down	semi-unique
SCPEP1	0.250649	0.000639117	0.000647311	0.785	0.829	KRT8.high_down	semi-unique

### Sheet: muc.secretory_down
gene	avg_logFC	p_val	p_adj_FDR	pct.1	pct.2	comparison	DEG_status
HLA-DRA	1.01656	2.85807e-44	4.20137e-42	0.995	0.853	muc.secretory_down	core
HLA-DQA1	0.842677	8.94796e-40	6.57675e-38	0.634	0.087	muc.secretory_down	core
HLA-DPA1	0.966937	1.11595e-37	4.89874e-36	0.88	0.427	muc.secretory_down	core
HLA-DQA2	0.672413	1.33299e-37	4.89874e-36	0.475	0	muc.secretory_down	core
HLA-DRB5	1.27029	4.47811e-37	1.31656e-35	0.645	0.136	muc.secretory_down	core
CYBA	0.695781	1.58349e-36	3.87954e-35	1	0.99	muc.secretory_down	semi-unique
CD74	0.785729	4.41189e-35	9.26496e-34	1	0.99	muc.secretory_down	core
HLA-DPB1	0.751442	6.34096e-35	1.16515e-33	0.809	0.294	muc.secretory_down	core
RAMP1	0.666497	4.38574e-25	7.16338e-24	0.53	0.122	muc.secretory_down	semi-unique
BPIFA1	2.21004	1.50489e-23	2.2122e-22	0.836	0.535	muc.secretory_down	semi-unique
KRT13	0.47431	4.61819e-23	5.75303e-22	0.596	0.189	muc.secretory_down	core
UBD	0.623612	4.69635e-23	5.75303e-22	0.612	0.196	muc.secretory_down	semi-unique
HLA-A	0.557721	1.37215e-22	1.55158e-21	1	0.997	muc.secretory_down	core
HLA-DMA	0.609255	2.98991e-22	3.1394e-21	0.896	0.612	muc.secretory_down	core
SLC34A2	0.944605	1.62716e-21	1.59461e-20	0.787	0.437	muc.secretory_down	semi-unique
DDIT4	0.880893	5.57957e-21	5.12623e-20	0.918	0.668	muc.secretory_down	core
C3	0.699515	6.35354e-21	5.49394e-20	0.973	0.874	muc.secretory_down	core
B2M	0.336517	7.68626e-20	6.27711e-19	1	1	muc.secretory_down	core
KRT14	0.462264	4.45033e-19	3.44315e-18	0.683	0.325	muc.secretory_down	core
SERPING1	0.256745	1.80291e-18	1.32514e-17	0.454	0.101	muc.secretory_down	semi-unique
HLA-B	0.406815	2.55726e-18	1.79008e-17	1	1	muc.secretory_down	core
C15orf48	0.853346	3.75136e-18	2.40111e-17	0.88	0.573	muc.secretory_down	core
IFI27	0.897449	3.88181e-18	2.40111e-17	0.923	0.745	muc.secretory_down	core
SLC26A4	0.524942	3.92019e-18	2.40111e-17	0.437	0.091	muc.secretory_down	unique
CLDN3	0.595864	1.28883e-17	7.5783e-17	0.885	0.699	muc.secretory_down	semi-unique
ATP12A	0.517334	3.13588e-17	1.77298e-16	0.885	0.636	muc.secretory_down	semi-unique
S100A13	0.473743	5.912e-16	3.21876e-15	0.951	0.853	muc.secretory_down	core
UPK1B	0.599884	1.04333e-15	5.47749e-15	0.907	0.706	muc.secretory_down	core
IGFBP3	0.659001	2.21023e-15	1.12036e-14	0.82	0.524	muc.secretory_down	semi-unique
TNFSF10	0.446165	2.53802e-15	1.24363e-14	0.984	0.902	muc.secretory_down	core
SAT1	0.367144	4.1541e-15	1.96985e-14	1	1	muc.secretory_down	semi-unique
SAA4	0.367847	5.35443e-15	2.45969e-14	0.421	0.112	muc.secretory_down	semi-unique
BST2	0.43772	1.42588e-14	6.35164e-14	0.831	0.549	muc.secretory_down	core
KDR	0.268859	2.17501e-14	9.40374e-14	0.284	0.038	muc.secretory_down	unique
SLC44A4	0.328748	3.45367e-14	1.45054e-13	0.984	0.951	muc.secretory_down	semi-unique
CRIP2	0.425629	9.81102e-14	4.00617e-13	0.754	0.497	muc.secretory_down	core
WFDC2	0.293832	1.03772e-13	4.12282e-13	1	1	muc.secretory_down	semi-unique
HLA-DRB1	0.453753	1.83143e-13	7.08474e-13	0.934	0.846	muc.secretory_down	core
IGFBP6	0.294081	3.07458e-13	1.15888e-12	0.486	0.185	muc.secretory_down	core
SEPW1	0.360644	3.21765e-13	1.18249e-12	0.962	0.885	muc.secretory_down	core
PROM1	0.292456	3.63319e-13	1.30263e-12	0.388	0.108	muc.secretory_down	semi-unique
RNF145	0.376896	4.32565e-13	1.51398e-12	0.978	0.941	muc.secretory_down	semi-unique
MUC4	0.496339	5.80148e-13	1.9833e-12	0.951	0.927	muc.secretory_down	semi-unique
TRIM31	0.33444	7.25066e-13	2.42238e-12	0.301	0.059	muc.secretory_down	semi-unique
MDK	0.431905	1.59602e-12	5.21368e-12	0.984	0.972	muc.secretory_down	semi-unique
HSP90B1	0.366839	2.16852e-12	6.92985e-12	0.984	0.902	muc.secretory_down	semi-unique
CFB	0.521072	2.75166e-12	8.60626e-12	0.951	0.808	muc.secretory_down	core
AQP3	0.438033	3.49627e-12	1.07073e-11	0.995	0.997	muc.secretory_down	core
RARRES3	0.373882	4.07736e-12	1.22321e-11	0.945	0.822	muc.secretory_down	semi-unique
EPCAM	0.295425	4.84515e-12	1.42447e-11	0.978	0.92	muc.secretory_down	semi-unique
LINC00969	0.353217	5.66459e-12	1.63274e-11	0.694	0.423	muc.secretory_down	core
BASP1	0.293353	6.82971e-12	1.93071e-11	0.339	0.094	muc.secretory_down	semi-unique
RARRES1	0.574205	7.85796e-12	2.17947e-11	0.929	0.762	muc.secretory_down	unique
CTNNA1	0.336526	1.11204e-11	3.02722e-11	0.962	0.888	muc.secretory_down	unique
C4orf48	0.371604	1.52005e-11	4.0489e-11	0.716	0.458	muc.secretory_down	semi-unique
SLPI	0.309528	1.54244e-11	4.0489e-11	1	1	muc.secretory_down	unique
FGFBP1	0.663316	2.78418e-11	7.18025e-11	0.885	0.783	muc.secretory_down	core
MUC1	0.490536	3.88606e-11	9.84915e-11	0.989	0.986	muc.secretory_down	semi-unique
ANKRD36C	0.500267	1.55802e-10	3.88186e-10	0.923	0.776	muc.secretory_down	semi-unique
EDN2	0.38397	1.99035e-10	4.83806e-10	0.295	0.073	muc.secretory_down	core
GLUL	0.388495	2.00763e-10	4.83806e-10	0.989	0.99	muc.secretory_down	semi-unique
KRT7	0.35113	2.94987e-10	6.99404e-10	0.984	0.99	muc.secretory_down	semi-unique
FUT2	0.335286	4.79729e-10	1.11937e-09	0.88	0.773	muc.secretory_down	semi-unique
OMG	0.411909	5.58509e-10	1.28283e-09	0.35	0.126	muc.secretory_down	semi-unique
CFD	0.36544	7.87664e-10	1.78133e-09	0.541	0.287	muc.secretory_down	semi-unique
APIP	0.327711	9.11499e-10	2.03016e-09	0.76	0.542	muc.secretory_down	semi-unique
IFI27L2	0.27744	1.31089e-09	2.87613e-09	0.71	0.406	muc.secretory_down	semi-unique
DUOX2	0.262883	1.43664e-09	3.10567e-09	0.235	0.052	muc.secretory_down	semi-unique
LINC00342	0.377547	1.82139e-09	3.88036e-09	0.639	0.367	muc.secretory_down	semi-unique
RNASE1	0.430915	2.42543e-09	5.03913e-09	0.678	0.455	muc.secretory_down	semi-unique
LMO4	0.333836	2.43386e-09	5.03913e-09	0.94	0.871	muc.secretory_down	semi-unique
NDUFB1	0.266839	2.70192e-09	5.51643e-09	0.967	0.902	muc.secretory_down	semi-unique
TP53INP2	0.270197	2.81463e-09	5.66782e-09	0.607	0.343	muc.secretory_down	semi-unique
HLA-DMB	0.322747	4.67981e-09	9.29637e-09	0.536	0.311	muc.secretory_down	semi-unique
VEGFA	0.2857	6.14898e-09	1.2052e-08	0.705	0.458	muc.secretory_down	semi-unique
TMC5	0.314482	6.72526e-09	1.30081e-08	0.962	0.881	muc.secretory_down	unique
TPPP3	0.678014	8.01168e-09	1.5295e-08	0.579	0.346	muc.secretory_down	core
PP7080	0.268138	8.4413e-09	1.59086e-08	0.377	0.157	muc.secretory_down	semi-unique
SCGB1A1	1.42777	9.61222e-09	1.7886e-08	0.973	0.899	muc.secretory_down	core
MUC13	0.442515	1.25261e-08	2.30167e-08	0.607	0.385	muc.secretory_down	semi-unique
LYPD2	0.80959	2.11315e-08	3.83497e-08	0.738	0.545	muc.secretory_down	semi-unique
RSPH1	0.422227	2.66758e-08	4.78212e-08	0.333	0.126	muc.secretory_down	semi-unique
DEFB4A	0.644094	2.95111e-08	5.22666e-08	0.393	0.178	muc.secretory_down	semi-unique
DNAAF1	0.306456	3.89103e-08	6.80931e-08	0.164	0.024	muc.secretory_down	semi-unique
DNALI1	0.283451	5.29262e-08	9.09157e-08	0.295	0.105	muc.secretory_down	semi-unique
PPIB	0.284453	5.31888e-08	9.09157e-08	0.984	0.955	muc.secretory_down	unique
CALR	0.263815	6.38059e-08	1.0781e-07	0.989	0.958	muc.secretory_down	unique
CKB	0.364387	7.67257e-08	1.28167e-07	0.743	0.545	muc.secretory_down	semi-unique
DNAJB1	0.297186	1.29576e-07	2.14019e-07	0.973	0.944	muc.secretory_down	core
TAGLN2	0.312108	1.68336e-07	2.73858e-07	0.978	0.937	muc.secretory_down	core
TNFAIP2	0.317797	1.69531e-07	2.73858e-07	0.454	0.231	muc.secretory_down	unique
SOCS3	0.333481	1.93462e-07	3.09119e-07	0.65	0.437	muc.secretory_down	core
CLDN7	0.250801	2.08933e-07	3.30248e-07	1	0.979	muc.secretory_down	unique
PLAC8	0.29915	2.39246e-07	3.74141e-07	0.951	0.902	muc.secretory_down	semi-unique
C9orf24	0.438204	3.70214e-07	5.72857e-07	0.437	0.234	muc.secretory_down	semi-unique
UCP2	0.301252	3.79418e-07	5.80984e-07	0.984	0.909	muc.secretory_down	unique
FAM183A	0.443842	4.12403e-07	6.24982e-07	0.279	0.105	muc.secretory_down	semi-unique
SRD5A3	0.283917	5.05666e-07	7.58499e-07	0.863	0.724	muc.secretory_down	unique
CP	0.326543	1.08719e-06	1.61432e-06	0.962	0.916	muc.secretory_down	core
AGR3	0.332779	1.17654e-06	1.72951e-06	0.798	0.64	muc.secretory_down	semi-unique
TMEM190	0.251841	1.53509e-06	2.23424e-06	0.317	0.14	muc.secretory_down	semi-unique
MIA	0.36366	1.80701e-06	2.60422e-06	0.23	0.077	muc.secretory_down	semi-unique
ZMYND10	0.280529	2.45474e-06	3.50336e-06	0.23	0.077	muc.secretory_down	semi-unique
MGMT	0.269485	2.51684e-06	3.55746e-06	0.634	0.427	muc.secretory_down	semi-unique
AC090498.1	0.388363	2.67814e-06	3.7494e-06	0.831	0.745	muc.secretory_down	core
PET100	0.267574	2.98541e-06	4.14014e-06	0.978	0.909	muc.secretory_down	unique
DYNLT1	0.255469	4.06861e-06	5.55637e-06	0.956	0.927	muc.secretory_down	semi-unique
EPS8	0.279976	4.08223e-06	5.55637e-06	0.76	0.598	muc.secretory_down	unique
S100A9	0.275771	4.1937e-06	5.65572e-06	0.94	0.867	muc.secretory_down	semi-unique
PTP4A1	0.324394	4.59709e-06	6.14339e-06	0.82	0.71	muc.secretory_down	semi-unique
CHMP1B	0.254006	4.79547e-06	6.35076e-06	0.869	0.808	muc.secretory_down	unique
SERPINB1	0.265428	5.10539e-06	6.70083e-06	0.918	0.853	muc.secretory_down	unique
C20orf85	0.614172	5.15103e-06	6.7009e-06	0.361	0.189	muc.secretory_down	semi-unique
CAPS	0.516913	5.99883e-06	7.73533e-06	0.852	0.689	muc.secretory_down	semi-unique
PRSS22	0.31613	6.80951e-06	8.70432e-06	0.88	0.79	muc.secretory_down	semi-unique
C5orf49	0.3168	8.90454e-06	1.12842e-05	0.213	0.077	muc.secretory_down	semi-unique
SAA2	0.461688	1.00483e-05	1.26247e-05	0.781	0.661	muc.secretory_down	semi-unique
SLC20A1	0.257396	1.55657e-05	1.93912e-05	0.716	0.549	muc.secretory_down	semi-unique
CRIP1	0.585007	1.57682e-05	1.94783e-05	0.738	0.615	muc.secretory_down	core
XIST	0.333236	1.79865e-05	2.20334e-05	0.639	0.42	muc.secretory_down	core
TUBA1A	0.397452	2.86131e-05	3.47614e-05	0.579	0.385	muc.secretory_down	semi-unique
C1orf194	0.426554	3.49019e-05	4.20539e-05	0.311	0.164	muc.secretory_down	semi-unique
SCD	0.50283	6.96887e-05	8.32864e-05	0.634	0.57	muc.secretory_down	core
ID1	0.263176	7.13352e-05	8.45667e-05	0.88	0.801	muc.secretory_down	semi-unique
C11orf88	0.30025	0.000125372	0.000147438	0.224	0.094	muc.secretory_down	unique
PIFO	0.325976	0.00025906	0.000302236	0.268	0.14	muc.secretory_down	semi-unique
DUSP5	0.283009	0.000297055	0.000343836	0.852	0.808	muc.secretory_down	semi-unique
MUC5B	0.351049	0.000494633	0.000568055	0.918	0.874	muc.secretory_down	semi-unique
SORD	0.276862	0.000666705	0.000759734	0.579	0.517	muc.secretory_down	semi-unique
CEACAM6	0.260133	0.000717467	0.00081129	0.934	0.927	muc.secretory_down	semi-unique
ODF3B	0.275483	0.0009925	0.00111372	0.53	0.399	muc.secretory_down	semi-unique
CETN2	0.266858	0.00104861	0.00116778	0.694	0.566	muc.secretory_down	semi-unique
WDR54	0.2538	0.00138701	0.00153301	0.311	0.192	muc.secretory_down	semi-unique
HIST1H1C	0.395207	0.00142799	0.00156652	0.634	0.5	muc.secretory_down	semi-unique
IFITM3	0.324366	0.00223537	0.00243407	0.945	0.913	muc.secretory_down	unique
FCGBP	0.608525	0.00269804	0.00291627	0.689	0.605	muc.secretory_down	semi-unique
HSPA6	0.324859	0.00275633	0.00295752	0.306	0.196	muc.secretory_down	core
KIF9	0.323924	0.00339728	0.00361884	0.333	0.227	muc.secretory_down	semi-unique
IFI6	0.376837	0.00343955	0.00363751	0.541	0.437	muc.secretory_down	semi-unique
NEAT1	0.329422	0.00479226	0.00503187	1	1	muc.secretory_down	semi-unique
TUBB4B	0.447021	0.00548868	0.00572224	0.913	0.885	muc.secretory_down	semi-unique
CLU	0.286701	0.00961408	0.00995261	0.907	0.881	muc.secretory_down	unique
ALDH1A3	0.266832	0.0195506	0.0200974	0.596	0.535	muc.secretory_down	unique
LYNX1	0.420636	0.0348929	0.0356198	0.503	0.458	muc.secretory_down	unique

### Sheet: hybrid.sec.cil_down
gene	avg_logFC	p_val	p_adj_FDR	pct.1	pct.2	comparison	DEG_status
EVL	1.07769	1.25279e-07	4.41577e-05	0.848	0.205	hybrid.sec.cil_down	unique
RAMP1	1.18323	1.66633e-07	4.41577e-05	0.879	0.333	hybrid.sec.cil_down	semi-unique
HLA-DPA1	0.700128	1.9674e-06	0.000347574	0.879	0.462	hybrid.sec.cil_down	core
HIST2H2BE	0.652754	3.22771e-06	0.000406641	0.697	0.205	hybrid.sec.cil_down	unique
SYT5	0.778294	3.83624e-06	0.000406641	0.697	0.179	hybrid.sec.cil_down	unique
HLA-DQA1	0.526531	1.14761e-05	0.000875036	0.515	0.051	hybrid.sec.cil_down	core
SMIM6	1.64677	1.15571e-05	0.000875036	0.545	0.103	hybrid.sec.cil_down	semi-unique
DOC2A	0.532989	1.44257e-05	0.000955701	0.576	0.077	hybrid.sec.cil_down	semi-unique
CLDN3	0.875826	2.43575e-05	0.00143439	0.97	0.59	hybrid.sec.cil_down	semi-unique
C12orf75	0.671985	2.88983e-05	0.00153161	0.818	0.436	hybrid.sec.cil_down	unique
MYO10	0.743926	3.53694e-05	0.00157656	0.576	0.128	hybrid.sec.cil_down	unique
BST2	0.543409	3.56957e-05	0.00157656	0.848	0.436	hybrid.sec.cil_down	core
MUC12	0.995213	4.57645e-05	0.00180233	0.818	0.359	hybrid.sec.cil_down	unique
FOCAD	0.388951	4.76087e-05	0.00180233	0.545	0.103	hybrid.sec.cil_down	unique
CARM1	0.28199	5.35991e-05	0.00189383	0.545	0.103	hybrid.sec.cil_down	semi-unique
PLPPR3	0.469509	6.40138e-05	0.00206508	0.545	0.077	hybrid.sec.cil_down	unique
CFAP73	0.706422	6.62386e-05	0.00206508	0.818	0.385	hybrid.sec.cil_down	semi-unique
FAM216B	0.914007	7.79811e-05	0.00212348	0.576	0.154	hybrid.sec.cil_down	unique
IFI27	0.925115	8.38289e-05	0.00212348	0.97	0.692	hybrid.sec.cil_down	core
RSPH1	0.956668	8.71351e-05	0.00212348	0.879	0.615	hybrid.sec.cil_down	semi-unique
SLC44A4	0.416577	8.99112e-05	0.00212348	0.97	0.923	hybrid.sec.cil_down	semi-unique
TMEM254	0.322761	9.12038e-05	0.00212348	0.788	0.308	hybrid.sec.cil_down	unique
PPP1R14C	0.495646	9.21512e-05	0.00212348	0.606	0.154	hybrid.sec.cil_down	unique
TRIM31	0.368173	0.000100082	0.00213556	0.424	0.051	hybrid.sec.cil_down	semi-unique
SPAG6	0.744174	0.000101342	0.00213556	0.758	0.359	hybrid.sec.cil_down	unique
C21orf58	0.715329	0.000104763	0.00213556	0.848	0.487	hybrid.sec.cil_down	semi-unique
CAPSL	0.995437	0.000114935	0.00216689	0.879	0.564	hybrid.sec.cil_down	unique
FHAD1	0.382214	0.000118689	0.00216689	0.697	0.231	hybrid.sec.cil_down	unique
PPIL6	0.64781	0.000120126	0.00216689	0.788	0.436	hybrid.sec.cil_down	unique
RP11-356K23.1	1.06476	0.000123132	0.00216689	0.727	0.385	hybrid.sec.cil_down	semi-unique
CCNA1	1.09971	0.000126743	0.00216689	0.545	0.154	hybrid.sec.cil_down	semi-unique
CFD	0.435042	0.000139549	0.00231128	0.636	0.205	hybrid.sec.cil_down	semi-unique
HIST1H4H	0.305931	0.000150614	0.00241896	0.455	0.077	hybrid.sec.cil_down	unique
HLA-DRB5	0.733328	0.000161707	0.00252072	0.576	0.179	hybrid.sec.cil_down	core
RNF123	0.275309	0.000176399	0.00267119	0.424	0.051	hybrid.sec.cil_down	unique
C11orf16	0.55059	0.000193682	0.00284539	0.727	0.308	hybrid.sec.cil_down	unique
IFT22	0.583755	0.00019864	0.00284539	0.939	0.846	hybrid.sec.cil_down	unique
LDLRAD1	0.722906	0.000208049	0.00290173	0.788	0.333	hybrid.sec.cil_down	unique
BASP1	0.598731	0.000222445	0.00302298	0.879	0.538	hybrid.sec.cil_down	semi-unique
ARMC3	0.568099	0.000237618	0.00312082	0.788	0.462	hybrid.sec.cil_down	unique
TP53INP2	0.499158	0.000241422	0.00312082	0.576	0.154	hybrid.sec.cil_down	semi-unique
DRC3	0.446602	0.000248695	0.0031383	0.848	0.41	hybrid.sec.cil_down	unique
HLA-DQA2	0.3941	0.000256281	0.00315882	0.303	0	hybrid.sec.cil_down	core
STOML3	0.492363	0.000266082	0.00320507	0.545	0.128	hybrid.sec.cil_down	semi-unique
SNTN	0.691746	0.000275403	0.00324364	0.818	0.385	hybrid.sec.cil_down	unique
HLA-DRA	0.706683	0.000310684	0.00353828	1	0.846	hybrid.sec.cil_down	core
SAMHD1	0.541511	0.000320448	0.00353828	0.697	0.308	hybrid.sec.cil_down	semi-unique
IQCA1	0.394138	0.000320448	0.00353828	0.727	0.282	hybrid.sec.cil_down	unique
LINC00969	0.46685	0.000347127	0.00375464	0.818	0.487	hybrid.sec.cil_down	core
LRRC46	0.886024	0.000360323	0.00377441	0.758	0.564	hybrid.sec.cil_down	unique
SRGAP3-AS2	0.303975	0.000382248	0.00377441	0.424	0.077	hybrid.sec.cil_down	unique
AL773572.7	0.402189	0.000384655	0.00377441	0.394	0.051	hybrid.sec.cil_down	unique
DYNLT1	0.601364	0.000387051	0.00377441	0.939	1	hybrid.sec.cil_down	semi-unique
ENKUR	0.567904	0.000394354	0.00377441	0.727	0.41	hybrid.sec.cil_down	unique
TEKT4	0.528528	0.000400346	0.00377441	0.697	0.333	hybrid.sec.cil_down	unique
NEK4	0.284465	0.000406799	0.00377441	0.606	0.179	hybrid.sec.cil_down	unique
DNAAF3	0.453458	0.000415166	0.00377441	0.818	0.41	hybrid.sec.cil_down	unique
GAS2L2	0.469545	0.000423681	0.00377441	0.545	0.179	hybrid.sec.cil_down	unique
ARMC4	0.415053	0.000426926	0.00377441	0.545	0.154	hybrid.sec.cil_down	unique
LRRC34	0.455878	0.000427291	0.00377441	0.576	0.179	hybrid.sec.cil_down	unique
DYNC2LI1	0.447267	0.000440994	0.00383159	0.758	0.385	hybrid.sec.cil_down	unique
SUPT20H	0.330901	0.000455413	0.00384879	0.667	0.308	hybrid.sec.cil_down	semi-unique
REC8	0.42515	0.000457497	0.00384879	0.848	0.538	hybrid.sec.cil_down	unique
RP1-34B20.21	0.444621	0.000479426	0.00397025	0.515	0.128	hybrid.sec.cil_down	semi-unique
ERGIC3	0.502817	0.000488793	0.00398554	0.97	0.923	hybrid.sec.cil_down	unique
S100A13	0.474459	0.000523286	0.00420215	0.97	0.769	hybrid.sec.cil_down	core
HIST1H2BD	0.488214	0.000550143	0.00435188	0.515	0.154	hybrid.sec.cil_down	unique
CD74	0.634944	0.000566641	0.00441647	1	0.923	hybrid.sec.cil_down	core
IAH1	0.310406	0.000582715	0.00447593	0.606	0.231	hybrid.sec.cil_down	unique
AHNAK	0.552629	0.000624011	0.00462147	0.939	0.744	hybrid.sec.cil_down	unique
YWHAQ	0.417089	0.000631714	0.00462147	0.939	0.795	hybrid.sec.cil_down	unique
FAM166B	0.425987	0.000640033	0.00462147	0.606	0.231	hybrid.sec.cil_down	unique
CEP131	0.320824	0.000640201	0.00462147	0.485	0.103	hybrid.sec.cil_down	unique
CCNB1	0.391558	0.000645262	0.00462147	0.758	0.359	hybrid.sec.cil_down	unique
HMBOX1	0.273924	0.000669905	0.004734	0.545	0.154	hybrid.sec.cil_down	unique
SERPINE1	0.378609	0.000693215	0.00483426	0.485	0.128	hybrid.sec.cil_down	unique
MUC13	0.499969	0.000718353	0.00489706	0.879	0.538	hybrid.sec.cil_down	semi-unique
TNNC2	0.395828	0.0007207	0.00489706	0.455	0.103	hybrid.sec.cil_down	semi-unique
STK33	0.456814	0.000737087	0.00494501	0.727	0.333	hybrid.sec.cil_down	unique
DERL3	0.725695	0.000747682	0.00495339	0.545	0.205	hybrid.sec.cil_down	unique
DDIT4	0.587904	0.000762816	0.00495651	0.909	0.615	hybrid.sec.cil_down	core
FAM229B	0.699505	0.000766856	0.00495651	0.848	0.615	hybrid.sec.cil_down	unique
LINC00342	0.57746	0.00079137	0.00505333	0.758	0.436	hybrid.sec.cil_down	semi-unique
CCDC96	0.405629	0.000804113	0.00505554	0.727	0.333	hybrid.sec.cil_down	unique
C9orf116	0.590181	0.000810794	0.00505554	0.909	0.692	hybrid.sec.cil_down	unique
KATNAL2	0.284657	0.000835815	0.00511411	0.606	0.179	hybrid.sec.cil_down	unique
TMTC3	0.286879	0.000839486	0.00511411	0.667	0.282	hybrid.sec.cil_down	unique
DNAAF1	0.637053	0.000858202	0.0051431	0.909	0.641	hybrid.sec.cil_down	semi-unique
UBE2H	0.391021	0.000867788	0.0051431	0.848	0.615	hybrid.sec.cil_down	unique
CCDC74B	0.375457	0.000876759	0.0051431	0.727	0.333	hybrid.sec.cil_down	unique
HLA-DPB1	0.378797	0.000883061	0.0051431	0.545	0.179	hybrid.sec.cil_down	core
KRT14	0.463801	0.000950281	0.00547444	0.727	0.385	hybrid.sec.cil_down	core
MCRS1	0.288076	0.000972973	0.0055449	0.697	0.333	hybrid.sec.cil_down	unique
RABL2B	0.418132	0.00100911	0.00568968	0.848	0.513	hybrid.sec.cil_down	semi-unique
CAPS	0.602481	0.00102571	0.00570388	0.97	0.923	hybrid.sec.cil_down	semi-unique
SEPSECS-AS1	0.265278	0.0010494	0.00570388	0.394	0.077	hybrid.sec.cil_down	unique
SPEF1	0.445076	0.00105782	0.00570388	0.848	0.538	hybrid.sec.cil_down	unique
SPAG1	0.449339	0.001064	0.00570388	0.848	0.59	hybrid.sec.cil_down	unique
CEP95	0.290446	0.00107858	0.00570388	0.758	0.359	hybrid.sec.cil_down	unique
ODF3B	0.725391	0.00108547	0.00570388	0.818	0.641	hybrid.sec.cil_down	semi-unique
DNAJA1	0.415145	0.00109006	0.00570388	1	1	hybrid.sec.cil_down	semi-unique
RP11-101E5.1	0.503304	0.00109974	0.00570388	0.455	0.128	hybrid.sec.cil_down	unique
ERCC1	0.584758	0.00110849	0.00570388	0.879	0.692	hybrid.sec.cil_down	semi-unique
TAGLN2	0.499203	0.0011472	0.00584632	1	1	hybrid.sec.cil_down	core
CFAP69	0.32467	0.00116766	0.00589389	0.667	0.256	hybrid.sec.cil_down	unique
CEP89	0.315313	0.00119172	0.00595858	0.636	0.308	hybrid.sec.cil_down	unique
KIAA1429	0.266039	0.00122407	0.00599281	0.515	0.179	hybrid.sec.cil_down	unique
NME7	0.387869	0.0012261	0.00599281	0.788	0.538	hybrid.sec.cil_down	unique
KIF19	0.392223	0.00123248	0.00599281	0.727	0.333	hybrid.sec.cil_down	semi-unique
PHTF1	0.510904	0.00124427	0.00599512	0.636	0.308	hybrid.sec.cil_down	unique
TFPI	0.278179	0.00127373	0.00607585	0.667	0.256	hybrid.sec.cil_down	unique
WDR54	0.680966	0.00128395	0.00607585	0.879	0.667	hybrid.sec.cil_down	semi-unique
TTLL7	0.377784	0.00133697	0.00627073	0.485	0.154	hybrid.sec.cil_down	unique
IARS	0.256344	0.00138676	0.00643743	0.788	0.41	hybrid.sec.cil_down	semi-unique
LTB4R2	0.271913	0.0013968	0.00643743	0.303	0.026	hybrid.sec.cil_down	unique
PPP1R32	0.397449	0.00146711	0.00668384	0.485	0.128	hybrid.sec.cil_down	unique
NDUFB1	0.332044	0.00147549	0.00668384	1	1	hybrid.sec.cil_down	semi-unique
CCDC160	0.27405	0.00151303	0.00679583	0.667	0.256	hybrid.sec.cil_down	unique
PSMD10	0.363949	0.00156586	0.00697401	0.758	0.359	hybrid.sec.cil_down	unique
FAM183A	0.647628	0.00159902	0.00706234	0.848	0.744	hybrid.sec.cil_down	semi-unique
RUVBL2	0.675551	0.0016138	0.00706872	0.879	0.744	hybrid.sec.cil_down	semi-unique
EFHC1	0.586015	0.00176938	0.00768664	0.879	0.795	hybrid.sec.cil_down	unique
DNAH11	0.3304	0.0018105	0.00780133	0.576	0.205	hybrid.sec.cil_down	unique
LINC01571	0.344011	0.00184701	0.00787946	0.424	0.103	hybrid.sec.cil_down	unique
DNALI1	0.498043	0.00186475	0.00787946	0.939	0.821	hybrid.sec.cil_down	semi-unique
HSBP1	0.529744	0.0018838	0.00787946	1	0.949	hybrid.sec.cil_down	unique
MGMT	0.579756	0.0018881	0.00787946	0.758	0.641	hybrid.sec.cil_down	semi-unique
APTX	0.318786	0.00193661	0.00801876	0.667	0.333	hybrid.sec.cil_down	unique
MAATS1	0.339031	0.00202114	0.00830389	0.697	0.359	hybrid.sec.cil_down	unique
DNAH2	0.272472	0.00210872	0.00859708	0.576	0.231	hybrid.sec.cil_down	unique
NRAV	0.26604	0.00219394	0.00883926	0.667	0.359	hybrid.sec.cil_down	unique
GLB1L	0.302923	0.00220148	0.00883926	0.576	0.231	hybrid.sec.cil_down	unique
FAM206A	0.285636	0.0022276	0.00887691	0.515	0.179	hybrid.sec.cil_down	unique
CCDC170	0.463406	0.0023334	0.00919986	0.848	0.59	hybrid.sec.cil_down	unique
AZU1	0.537703	0.00234336	0.00919986	0.545	0.205	hybrid.sec.cil_down	unique
ZDHHC1	0.770711	0.0024076	0.00938258	0.636	0.436	hybrid.sec.cil_down	unique
RAD9A	0.25255	0.00243031	0.00940192	0.606	0.231	hybrid.sec.cil_down	semi-unique
CCDC65	0.368306	0.00246384	0.00940487	0.758	0.41	hybrid.sec.cil_down	unique
HIST1H2BJ	0.352236	0.00246954	0.00940487	0.727	0.333	hybrid.sec.cil_down	unique
SMIM22	0.37575	0.00249653	0.00940487	1	0.974	hybrid.sec.cil_down	semi-unique
CBY1	0.548	0.00250205	0.00940487	0.788	0.564	hybrid.sec.cil_down	semi-unique
FAM81B	0.513503	0.0025621	0.00956276	0.758	0.462	hybrid.sec.cil_down	unique
DCAF8	0.282274	0.0026072	0.00966303	0.606	0.256	hybrid.sec.cil_down	unique
DLEC1	0.391853	0.00263277	0.00966958	0.758	0.359	hybrid.sec.cil_down	semi-unique
RP4-539M6.14	0.564468	0.00266263	0.00966958	0.758	0.462	hybrid.sec.cil_down	unique
LRP11	0.396309	0.00266369	0.00966958	0.818	0.59	hybrid.sec.cil_down	unique
C9orf135	0.451888	0.00276675	0.0098183	0.758	0.462	hybrid.sec.cil_down	unique
CRIP1	1.10934	0.00276801	0.0098183	0.848	0.795	hybrid.sec.cil_down	core
CFAP161	0.359832	0.00277877	0.0098183	0.636	0.256	hybrid.sec.cil_down	unique
CCDC107	0.347189	0.00277877	0.0098183	0.576	0.308	hybrid.sec.cil_down	unique
IGHA1	4.27062	0.00280233	0.009836	0.273	0.026	hybrid.sec.cil_down	semi-unique
TPGS1	0.335826	0.00283237	0.00985377	0.606	0.256	hybrid.sec.cil_down	unique
HIST1H2AE	0.67693	0.00284458	0.00985377	0.455	0.154	hybrid.sec.cil_down	semi-unique
PSMC4	0.315401	0.00287153	0.00988254	0.879	0.538	hybrid.sec.cil_down	unique
DYNLL1	0.471741	0.00291974	0.00998362	1	1	hybrid.sec.cil_down	semi-unique
LRRC74B	0.272015	0.00299203	0.0100776	0.303	0.051	hybrid.sec.cil_down	unique
HSPBP1	0.528477	0.0029989	0.0100776	0.879	0.795	hybrid.sec.cil_down	unique
C6orf118	0.419028	0.00300427	0.0100776	0.606	0.359	hybrid.sec.cil_down	unique
TCP1	0.376081	0.00320819	0.010694	0.909	0.744	hybrid.sec.cil_down	unique
RP11-347J14.7	0.335209	0.00323678	0.0107218	0.424	0.128	hybrid.sec.cil_down	unique
EFCAB12	0.335806	0.00330642	0.0108676	0.545	0.205	hybrid.sec.cil_down	unique
CD164L2	0.499617	0.00332178	0.0108676	0.606	0.308	hybrid.sec.cil_down	unique
RSPH9	0.546355	0.00339273	0.0110316	0.788	0.462	hybrid.sec.cil_down	unique
RUVBL1	0.345946	0.00349061	0.0112266	0.909	0.718	hybrid.sec.cil_down	unique
RABL2A	0.378707	0.00349508	0.0112266	0.606	0.333	hybrid.sec.cil_down	unique
FBXW9	0.321211	0.00364998	0.0116465	0.667	0.385	hybrid.sec.cil_down	unique
PRR29	0.344905	0.00366974	0.0116465	0.636	0.282	hybrid.sec.cil_down	unique
WFDC6	0.393997	0.00372381	0.0116536	0.697	0.41	hybrid.sec.cil_down	semi-unique
CHPF2	0.253534	0.00373509	0.0116536	0.515	0.205	hybrid.sec.cil_down	unique
TTLL10	0.438882	0.00375365	0.0116536	0.758	0.41	hybrid.sec.cil_down	semi-unique
CNTNAP3B	0.328417	0.00375993	0.0116536	0.364	0.077	hybrid.sec.cil_down	unique
GFM2	0.339163	0.00388534	0.011934	0.758	0.462	hybrid.sec.cil_down	unique
CDC26	0.265297	0.00390327	0.011934	0.848	0.641	hybrid.sec.cil_down	unique
PIFO	0.492398	0.00391797	0.011934	0.909	0.846	hybrid.sec.cil_down	semi-unique
ODF2L	0.381468	0.00402127	0.0121787	0.97	0.923	hybrid.sec.cil_down	unique
IPO13	0.275002	0.00412222	0.0124135	0.576	0.231	hybrid.sec.cil_down	unique
CFAP43	0.331885	0.00417018	0.012487	0.727	0.385	hybrid.sec.cil_down	semi-unique
DNAL4	0.265276	0.00425175	0.0126597	0.636	0.308	hybrid.sec.cil_down	unique
DPCD	0.626751	0.00429698	0.0127229	0.788	0.744	hybrid.sec.cil_down	unique
CHIC2	0.270783	0.00441518	0.0129166	0.667	0.385	hybrid.sec.cil_down	semi-unique
AZI2	0.250986	0.00443117	0.0129166	0.727	0.41	hybrid.sec.cil_down	unique
PFDN6	0.328792	0.0044406	0.0129166	0.97	0.692	hybrid.sec.cil_down	unique
MAPK15	0.484009	0.00447826	0.0129166	0.758	0.487	hybrid.sec.cil_down	semi-unique
EXOC5	0.346289	0.00450004	0.0129166	0.545	0.282	hybrid.sec.cil_down	unique
EIF4H	0.289456	0.00450864	0.0129166	0.818	0.513	hybrid.sec.cil_down	semi-unique
CFAP44	0.308329	0.00459394	0.0130293	0.667	0.282	hybrid.sec.cil_down	unique
PACRGL	0.31742	0.00460116	0.0130293	0.545	0.231	hybrid.sec.cil_down	semi-unique
ROPN1L	0.581241	0.00462423	0.0130293	0.818	0.59	hybrid.sec.cil_down	unique
TJP3	0.306308	0.00464631	0.0130293	0.848	0.667	hybrid.sec.cil_down	unique
PARD6G-AS1	0.296501	0.00471349	0.0130703	0.515	0.231	hybrid.sec.cil_down	unique
ACADVL	0.412744	0.00472049	0.0130703	0.97	0.949	hybrid.sec.cil_down	unique
SMYD2	0.390144	0.00473491	0.0130703	0.606	0.308	hybrid.sec.cil_down	unique
TUBB4B	0.590794	0.0047771	0.0131185	1	0.974	hybrid.sec.cil_down	semi-unique
NUDC	0.508459	0.00489108	0.0133622	1	0.949	hybrid.sec.cil_down	unique
VPS35	0.300396	0.00502379	0.0136544	0.939	0.821	hybrid.sec.cil_down	semi-unique
KIF27	0.256859	0.00513327	0.0138808	0.424	0.128	hybrid.sec.cil_down	unique
C10orf107	0.348253	0.00516037	0.0138832	0.667	0.359	hybrid.sec.cil_down	unique
C1orf194	0.784293	0.00519604	0.0139086	0.788	0.692	hybrid.sec.cil_down	semi-unique
HYDIN	0.295752	0.00525767	0.0140028	0.697	0.333	hybrid.sec.cil_down	unique
RBM41	0.332543	0.00530793	0.0140034	0.364	0.103	hybrid.sec.cil_down	unique
RABL6	0.387162	0.00531073	0.0140034	0.879	0.59	hybrid.sec.cil_down	unique
SDHC	0.261049	0.00538788	0.0141365	0.97	0.795	hybrid.sec.cil_down	unique
TRMT112	0.344919	0.00542518	0.014152	0.97	0.897	hybrid.sec.cil_down	unique
C9orf9	0.518612	0.00544718	0.014152	0.879	0.641	hybrid.sec.cil_down	unique
RHPN2	0.34546	0.00552366	0.0142018	0.697	0.359	hybrid.sec.cil_down	unique
PRRT2	0.262391	0.00555563	0.0142018	0.455	0.154	hybrid.sec.cil_down	unique
CC2D2A	0.316332	0.00555905	0.0142018	0.848	0.462	hybrid.sec.cil_down	unique
EFCAB10	0.410433	0.00557355	0.0142018	0.697	0.385	hybrid.sec.cil_down	unique
C11orf74	0.457111	0.00566391	0.014363	0.727	0.513	hybrid.sec.cil_down	unique
PLD3	0.409735	0.00577303	0.0144821	0.848	0.641	hybrid.sec.cil_down	unique
NEK11	0.250409	0.00577532	0.0144821	0.636	0.308	hybrid.sec.cil_down	semi-unique
TULP3	0.277873	0.00579282	0.0144821	0.667	0.308	hybrid.sec.cil_down	unique
AK8	0.316598	0.00586982	0.0145444	0.485	0.205	hybrid.sec.cil_down	unique
AC007405.6	0.281769	0.00589809	0.0145444	0.515	0.205	hybrid.sec.cil_down	unique
EFCAB1	0.452	0.00590009	0.0145444	0.818	0.641	hybrid.sec.cil_down	unique
TMEM190	0.464434	0.00603058	0.0147972	0.758	0.359	hybrid.sec.cil_down	semi-unique
HSPA8	0.44853	0.00616342	0.0150535	1	0.974	hybrid.sec.cil_down	unique
TUBA4B	0.437407	0.00624161	0.0151746	0.606	0.359	hybrid.sec.cil_down	unique
TCTEX1D2	0.619654	0.00630102	0.0152491	0.909	0.744	hybrid.sec.cil_down	semi-unique
JAGN1	0.2908	0.00637098	0.0152925	0.727	0.462	hybrid.sec.cil_down	unique
IER5	0.399979	0.00639623	0.0152925	0.636	0.41	hybrid.sec.cil_down	semi-unique
BAIAP3	0.358009	0.00642602	0.0152925	0.606	0.308	hybrid.sec.cil_down	unique
TMEM231	0.517638	0.00643642	0.0152925	0.879	0.718	hybrid.sec.cil_down	unique
CCDC181	0.362374	0.00646325	0.0152925	0.636	0.308	hybrid.sec.cil_down	unique
DNAI2	0.367658	0.006514	0.0153441	0.545	0.256	hybrid.sec.cil_down	unique
PPP1R2	0.388004	0.00669464	0.0156998	0.758	0.615	hybrid.sec.cil_down	unique
CMIP	0.300458	0.00684649	0.0159852	0.636	0.333	hybrid.sec.cil_down	unique
RP11-60L3.6	0.606897	0.00691996	0.0160859	0.545	0.282	hybrid.sec.cil_down	unique
RP11-128M1.1	0.268765	0.00696195	0.0161128	0.667	0.282	hybrid.sec.cil_down	unique
C11orf70	0.610466	0.00714305	0.0164113	0.758	0.564	hybrid.sec.cil_down	unique
CDHR4	0.372284	0.00717521	0.0164113	0.788	0.436	hybrid.sec.cil_down	unique
C20orf85	0.624936	0.00718382	0.0164113	0.818	0.692	hybrid.sec.cil_down	semi-unique
FAM221A	0.26968	0.00722925	0.0164442	0.758	0.41	hybrid.sec.cil_down	unique
HIST1H4E	0.412604	0.00730173	0.0165381	0.333	0.077	hybrid.sec.cil_down	unique
ARVCF	0.321122	0.00738395	0.0166532	0.364	0.103	hybrid.sec.cil_down	unique
UBXN11	0.426253	0.00751064	0.0167768	0.818	0.641	hybrid.sec.cil_down	unique
UPF3A	0.301638	0.00754943	0.0167768	0.818	0.59	hybrid.sec.cil_down	unique
ACTR6	0.366834	0.00757805	0.0167768	0.667	0.41	hybrid.sec.cil_down	unique
VCP	0.267747	0.00762182	0.0167768	0.97	0.846	hybrid.sec.cil_down	unique
ROMO1	0.341369	0.00764717	0.0167768	1	0.923	hybrid.sec.cil_down	semi-unique
SHFM1	0.325365	0.00764717	0.0167768	0.97	0.949	hybrid.sec.cil_down	unique
MTF2	0.313419	0.00766033	0.0167768	0.697	0.359	hybrid.sec.cil_down	unique
ADPRHL2	0.330987	0.00777492	0.0168785	0.606	0.333	hybrid.sec.cil_down	unique
TUBA1A	0.62767	0.00786826	0.0168785	0.879	0.897	hybrid.sec.cil_down	semi-unique
PNMA1	0.403775	0.00786877	0.0168785	0.727	0.462	hybrid.sec.cil_down	unique
BSG	0.273494	0.00789605	0.0168785	0.97	1	hybrid.sec.cil_down	unique
CRIP2	0.302998	0.0078994	0.0168785	0.909	0.769	hybrid.sec.cil_down	core
LRWD1	0.463169	0.0079082	0.0168785	0.697	0.538	hybrid.sec.cil_down	unique
IFT43	0.487162	0.00792973	0.0168785	0.788	0.641	hybrid.sec.cil_down	semi-unique
AC090498.1	0.487607	0.00822421	0.0174353	0.727	0.641	hybrid.sec.cil_down	core
ANKRD36C	0.802389	0.00841242	0.0177609	0.939	0.846	hybrid.sec.cil_down	semi-unique
C22orf15	0.775295	0.00844478	0.0177609	0.636	0.385	hybrid.sec.cil_down	semi-unique
DHRS9	0.497959	0.00848442	0.0177737	0.788	0.641	hybrid.sec.cil_down	unique
PSMA4	0.377618	0.00873147	0.0182192	0.97	0.897	hybrid.sec.cil_down	unique
PYCARD	0.266611	0.00883266	0.0183581	0.758	0.462	hybrid.sec.cil_down	semi-unique
UGCG	0.381023	0.00888556	0.0183959	0.758	0.538	hybrid.sec.cil_down	semi-unique
IGFBP2	0.373065	0.00902543	0.0186128	0.939	0.923	hybrid.sec.cil_down	core
SPA17	0.379825	0.00910694	0.0187034	0.848	0.718	hybrid.sec.cil_down	unique
CHORDC1	0.288785	0.00913996	0.0187034	0.788	0.436	hybrid.sec.cil_down	unique
NIT1	0.265647	0.00923509	0.0188254	0.576	0.308	hybrid.sec.cil_down	unique
PDCD6IP	0.360699	0.00930312	0.018854	0.848	0.641	hybrid.sec.cil_down	unique
HIST1H2AC	0.409261	0.00932026	0.018854	0.606	0.333	hybrid.sec.cil_down	semi-unique
SUN1	0.35535	0.00949117	0.0190836	0.818	0.718	hybrid.sec.cil_down	unique
ZNF688	0.344235	0.00952388	0.0190836	0.697	0.385	hybrid.sec.cil_down	unique
SMARCA4	0.317502	0.00956356	0.0190836	0.758	0.59	hybrid.sec.cil_down	unique
MT3	0.639269	0.00957778	0.0190836	0.545	0.333	hybrid.sec.cil_down	unique
ANKRD37	0.270403	0.00966391	0.019183	0.848	0.615	hybrid.sec.cil_down	unique
CLOCK	0.374148	0.00970912	0.0192009	0.545	0.282	hybrid.sec.cil_down	semi-unique
CFAP157	0.270171	0.00978332	0.0192641	0.758	0.462	hybrid.sec.cil_down	unique
RNF115	0.301017	0.00985987	0.0192641	0.697	0.385	hybrid.sec.cil_down	unique
MAP1A	0.403003	0.00988844	0.0192641	0.697	0.41	hybrid.sec.cil_down	unique
ZNF487	0.368796	0.0098891	0.0192641	0.636	0.462	hybrid.sec.cil_down	unique
HSPB11	0.493792	0.00992284	0.0192641	0.879	0.897	hybrid.sec.cil_down	unique
CFAP46	0.271286	0.0100091	0.0193415	0.727	0.462	hybrid.sec.cil_down	semi-unique
RBP1	0.303554	0.0100608	0.0193415	0.515	0.256	hybrid.sec.cil_down	semi-unique
ERICH3	0.312166	0.0100722	0.0193415	0.697	0.333	hybrid.sec.cil_down	unique
KRAS	0.281853	0.0102203	0.0193683	0.697	0.462	hybrid.sec.cil_down	unique
UBR1	0.283736	0.0102531	0.0193683	0.485	0.231	hybrid.sec.cil_down	unique
ARL3	0.377233	0.0102956	0.0193683	0.848	0.744	hybrid.sec.cil_down	unique
BPIFA1	1.02071	0.0103375	0.0193683	0.727	0.564	hybrid.sec.cil_down	semi-unique
AKAP14	0.565877	0.0103622	0.0193683	0.606	0.359	hybrid.sec.cil_down	unique
SYTL2	0.270381	0.0103739	0.0193683	0.606	0.333	hybrid.sec.cil_down	unique
DUOX1	0.314496	0.0103801	0.0193683	0.879	0.641	hybrid.sec.cil_down	semi-unique
RFX2	0.309255	0.0103801	0.0193683	0.879	0.641	hybrid.sec.cil_down	unique
CCDC78	0.677625	0.010415	0.0193683	0.667	0.462	hybrid.sec.cil_down	unique
SLC25A4	0.348396	0.0104761	0.0194137	0.818	0.718	hybrid.sec.cil_down	unique
DLG1	0.333591	0.0105911	0.0195546	0.727	0.385	hybrid.sec.cil_down	unique
IDH2	0.374917	0.0106318	0.0195546	0.909	0.949	hybrid.sec.cil_down	unique
CCT7	0.479478	0.0107138	0.0195546	0.909	0.821	hybrid.sec.cil_down	unique
HSPH1	0.376286	0.0107475	0.0195546	0.97	1	hybrid.sec.cil_down	core
TIMM10	0.270602	0.0107475	0.0195546	0.788	0.59	hybrid.sec.cil_down	unique
CFAP74	0.313532	0.0107735	0.0195546	0.515	0.231	hybrid.sec.cil_down	semi-unique
FUZ	0.366011	0.0109184	0.01975	0.727	0.513	hybrid.sec.cil_down	unique
C7orf57	0.292388	0.0109585	0.0197551	0.727	0.385	hybrid.sec.cil_down	unique
SPATA18	0.396995	0.0113636	0.0204159	0.788	0.487	hybrid.sec.cil_down	unique
C7orf50	0.279872	0.0114563	0.020513	0.758	0.564	hybrid.sec.cil_down	unique
WDR66	0.323121	0.0118118	0.0210783	0.788	0.641	hybrid.sec.cil_down	unique
DSP	0.319807	0.0119302	0.0211801	0.879	0.667	hybrid.sec.cil_down	unique
C5orf49	0.475372	0.0119875	0.0211801	0.848	0.769	hybrid.sec.cil_down	semi-unique
DTHD1	0.270785	0.0119888	0.0211801	0.485	0.205	hybrid.sec.cil_down	unique
TSNAXIP1	0.260083	0.012055	0.0212253	0.515	0.231	hybrid.sec.cil_down	unique
RP11-395B7.4	0.558972	0.0120944	0.0212253	0.667	0.487	hybrid.sec.cil_down	unique
DPY30	0.444054	0.0122795	0.021479	0.909	0.923	hybrid.sec.cil_down	unique
RP11-368I7.4	0.39912	0.012367	0.0215405	0.606	0.333	hybrid.sec.cil_down	unique
ITPRIPL2	0.325018	0.012396	0.0215405	0.485	0.231	hybrid.sec.cil_down	unique
IK	0.350368	0.0125845	0.0217968	0.909	0.821	hybrid.sec.cil_down	unique
CFAP221	0.267974	0.0127532	0.0219528	0.576	0.308	hybrid.sec.cil_down	unique
ZFAND2A	0.40603	0.0127989	0.0219528	0.545	0.359	hybrid.sec.cil_down	semi-unique
TRIP13	0.293399	0.0127989	0.0219528	0.606	0.308	hybrid.sec.cil_down	unique
SPTBN4	0.250004	0.0128652	0.0219954	0.152	0	hybrid.sec.cil_down	unique
ANAPC15	0.251246	0.013093	0.0222825	0.758	0.487	hybrid.sec.cil_down	unique
CIB1	0.283577	0.0131173	0.0222825	1	0.974	hybrid.sec.cil_down	unique
POLR2I	0.473866	0.0133143	0.022545	0.939	0.949	hybrid.sec.cil_down	unique
ALG1L	0.342761	0.013521	0.022822	0.515	0.256	hybrid.sec.cil_down	semi-unique
CFAP70	0.273513	0.0135995	0.0228816	0.667	0.333	hybrid.sec.cil_down	unique
SF3B4	0.253739	0.0138067	0.0231568	0.727	0.436	hybrid.sec.cil_down	unique
RP11-382A20.3	0.255478	0.0139468	0.023318	0.576	0.256	hybrid.sec.cil_down	unique
MYO5B	0.284287	0.0141006	0.0235009	0.848	0.667	hybrid.sec.cil_down	unique
C4orf48	0.388143	0.0141982	0.0235894	0.879	0.718	hybrid.sec.cil_down	semi-unique
CCDC146	0.508698	0.0142644	0.0236254	0.788	0.667	hybrid.sec.cil_down	unique
CCT3	0.31047	0.014574	0.024063	0.879	0.897	hybrid.sec.cil_down	semi-unique
RP11-295M3.4	0.513388	0.0147234	0.0242031	0.788	0.667	hybrid.sec.cil_down	unique
PTTG1	0.396253	0.0147502	0.0242031	0.636	0.41	hybrid.sec.cil_down	unique
APOBEC4	0.262909	0.0150677	0.0246478	0.515	0.256	hybrid.sec.cil_down	unique
TTBK2	0.267539	0.0151819	0.0247583	0.576	0.308	hybrid.sec.cil_down	unique
STK11IP	0.294654	0.0156168	0.0253893	0.515	0.256	hybrid.sec.cil_down	unique
WDR38	0.555228	0.0158028	0.0256132	0.636	0.436	hybrid.sec.cil_down	unique
UFC1	0.387578	0.0163231	0.0263042	0.97	0.974	hybrid.sec.cil_down	semi-unique
TMEM154	0.258421	0.0163285	0.0263042	0.697	0.385	hybrid.sec.cil_down	unique
CFAP52	0.357723	0.016566	0.0265844	0.576	0.333	hybrid.sec.cil_down	unique
STIM2	0.290925	0.0166027	0.0265844	0.879	0.615	hybrid.sec.cil_down	unique
RGCC	0.308777	0.0167645	0.0267627	0.848	0.59	hybrid.sec.cil_down	semi-unique
NEK2	0.353065	0.0168297	0.026786	0.667	0.385	hybrid.sec.cil_down	unique
CFAP45	0.356624	0.0170134	0.0269974	0.879	0.692	hybrid.sec.cil_down	unique
STYXL1	0.287917	0.0171918	0.0271989	0.606	0.385	hybrid.sec.cil_down	unique
SMPD2	0.306689	0.0172945	0.0272799	0.879	0.564	hybrid.sec.cil_down	unique
ZBED5-AS1	0.360541	0.0176042	0.0276861	0.576	0.385	hybrid.sec.cil_down	unique
ZSCAN16-AS1	0.303875	0.0177103	0.0277075	0.667	0.41	hybrid.sec.cil_down	semi-unique
AHSA2	0.419551	0.0177223	0.0277075	0.576	0.333	hybrid.sec.cil_down	unique
CLK1	0.267041	0.0179413	0.0279674	0.758	0.564	hybrid.sec.cil_down	semi-unique
DRC1	0.417257	0.0179986	0.0279744	0.636	0.436	hybrid.sec.cil_down	unique
B2M	0.256883	0.0180848	0.0280262	1	1	hybrid.sec.cil_down	core
TECR	0.361378	0.0181554	0.028051	0.939	0.923	hybrid.sec.cil_down	unique
TNFAIP8L1	0.339457	0.0182067	0.028051	0.879	0.718	hybrid.sec.cil_down	semi-unique
NEK10	0.364808	0.0184758	0.0283061	0.788	0.513	hybrid.sec.cil_down	unique
ERICH2	0.254902	0.0184791	0.0283061	0.636	0.385	hybrid.sec.cil_down	unique
HGS	0.250173	0.0187934	0.0287046	0.697	0.513	hybrid.sec.cil_down	unique
C11orf97	0.362132	0.0189487	0.0287805	0.576	0.333	hybrid.sec.cil_down	unique
CCDC74A	0.482691	0.0189517	0.0287805	0.818	0.692	hybrid.sec.cil_down	unique
CAMSAP1	0.256254	0.019598	0.029677	0.606	0.385	hybrid.sec.cil_down	unique
EXOSC10	0.332546	0.0197407	0.0297421	0.545	0.282	hybrid.sec.cil_down	unique
GEMIN6	0.261566	0.0197532	0.0297421	0.697	0.436	hybrid.sec.cil_down	unique
CTD-2270L9.4	0.390368	0.0198601	0.0298183	0.545	0.385	hybrid.sec.cil_down	unique
WDR34	0.303766	0.0204279	0.0305842	0.939	0.846	hybrid.sec.cil_down	unique
ZNHIT2	0.294025	0.0208047	0.0309733	0.697	0.487	hybrid.sec.cil_down	unique
FGFR1OP	0.273349	0.0208047	0.0309733	0.697	0.487	hybrid.sec.cil_down	unique
CHMP5	0.256443	0.0209095	0.0310421	0.909	0.795	hybrid.sec.cil_down	unique
VAPA	0.287108	0.0210791	0.0312065	0.97	0.846	hybrid.sec.cil_down	unique
CEP41	0.271488	0.021185	0.0312759	0.818	0.59	hybrid.sec.cil_down	unique
CATIP	0.337666	0.021287	0.0313393	0.545	0.333	hybrid.sec.cil_down	unique
HSPD1	0.34579	0.0214542	0.0314979	0.97	0.974	hybrid.sec.cil_down	unique
ZBBX	0.340628	0.0217062	0.0316352	0.636	0.385	hybrid.sec.cil_down	unique
CCDC153	0.331302	0.0217691	0.0316352	0.697	0.41	hybrid.sec.cil_down	unique
MORF4L1	0.288933	0.0217865	0.0316352	1	0.974	hybrid.sec.cil_down	unique
HSPE1	0.257415	0.0217865	0.0316352	1	1	hybrid.sec.cil_down	semi-unique
HIST1H2BC	0.383174	0.0220102	0.0318727	0.455	0.231	hybrid.sec.cil_down	unique
SRI	0.282758	0.0223971	0.0323445	0.939	0.897	hybrid.sec.cil_down	unique
KLHDC8B	0.269059	0.0227914	0.0328077	0.515	0.282	hybrid.sec.cil_down	semi-unique
ENDOG	0.276726	0.0228882	0.0328077	0.879	0.667	hybrid.sec.cil_down	unique
MNS1	0.304922	0.0229035	0.0328077	0.788	0.59	hybrid.sec.cil_down	unique
HLA-B	0.27396	0.0238003	0.0339478	1	0.949	hybrid.sec.cil_down	core
C6orf62	0.262398	0.0238275	0.0339478	0.697	0.538	hybrid.sec.cil_down	unique
HIST1H1C	0.752697	0.0239138	0.0339794	0.758	0.718	hybrid.sec.cil_down	semi-unique
PCNXL4	0.305778	0.0241915	0.034282	0.727	0.513	hybrid.sec.cil_down	unique
BBOF1	0.366306	0.024288	0.0343271	0.788	0.744	hybrid.sec.cil_down	unique
SMDT1	0.292955	0.0244148	0.0344144	0.939	0.846	hybrid.sec.cil_down	unique
C4orf3	0.258825	0.0245067	0.0344524	0.939	0.974	hybrid.sec.cil_down	unique
CCDC173	0.364305	0.0246872	0.0346144	0.636	0.41	hybrid.sec.cil_down	unique
ZMYND10	0.325043	0.0248135	0.0346996	0.909	0.744	hybrid.sec.cil_down	semi-unique
OSCP1	0.336867	0.0248931	0.0347194	0.848	0.59	hybrid.sec.cil_down	unique
G6PC3	0.281848	0.0254218	0.0353636	0.636	0.462	hybrid.sec.cil_down	unique
P4HTM	0.285617	0.025789	0.0357806	0.879	0.846	hybrid.sec.cil_down	unique
FAM27C	0.448658	0.0259469	0.0357837	0.576	0.385	hybrid.sec.cil_down	unique
PIN1	0.327201	0.0260709	0.0357837	0.818	0.769	hybrid.sec.cil_down	unique
HSP90AA1	0.349189	0.0261206	0.0357837	1	1	hybrid.sec.cil_down	semi-unique
UBL5	0.256879	0.0261206	0.0357837	1	1	hybrid.sec.cil_down	unique
MLF1	0.348106	0.0261289	0.0357837	0.848	0.641	hybrid.sec.cil_down	unique
CCDC189	0.379554	0.0265088	0.0362105	0.788	0.615	hybrid.sec.cil_down	unique
PAFAH1B2	0.304731	0.0265828	0.0362182	0.818	0.564	hybrid.sec.cil_down	unique
BNIP2	0.26534	0.0269432	0.0366151	0.424	0.231	hybrid.sec.cil_down	unique
NSFL1C	0.293716	0.0270236	0.0366305	0.818	0.538	hybrid.sec.cil_down	unique
IQCG	0.309242	0.0271938	0.0367671	0.818	0.615	hybrid.sec.cil_down	unique
IGLC3	5.00016	0.0273627	0.0368087	0.121	0	hybrid.sec.cil_down	unique
RDH14	0.266197	0.0273905	0.0368087	0.697	0.487	hybrid.sec.cil_down	unique
MORN2	0.378606	0.0274329	0.0368087	0.939	0.846	hybrid.sec.cil_down	unique
SLC18B1	0.262748	0.0281827	0.0377192	0.455	0.256	hybrid.sec.cil_down	unique
PPP2R1A	0.250707	0.0282907	0.0377685	0.879	0.692	hybrid.sec.cil_down	unique
SPAG17	0.310251	0.0284269	0.037855	0.606	0.308	hybrid.sec.cil_down	unique
LRRC73	0.254082	0.0289492	0.0384538	0.606	0.359	hybrid.sec.cil_down	unique
DNAH10	0.28131	0.0297049	0.039359	0.515	0.282	hybrid.sec.cil_down	unique
TEKT1	0.295088	0.0302152	0.0399353	0.818	0.667	hybrid.sec.cil_down	unique
PSMB8	0.260164	0.0303915	0.0399775	0.909	0.744	hybrid.sec.cil_down	semi-unique
PACRG	0.273382	0.030398	0.0399775	0.545	0.308	hybrid.sec.cil_down	unique
ATXN2	0.307117	0.030574	0.0401094	0.636	0.385	hybrid.sec.cil_down	semi-unique
C15orf48	0.507297	0.0308496	0.040371	0.727	0.59	hybrid.sec.cil_down	core
SSRP1	0.280863	0.0321709	0.041956	0.909	0.744	hybrid.sec.cil_down	unique
ENOSF1	0.259706	0.0322191	0.041956	0.636	0.487	hybrid.sec.cil_down	unique
LRRC10B	0.256917	0.0325504	0.0422836	0.727	0.513	hybrid.sec.cil_down	unique
TCEB2	0.295818	0.0330264	0.0427971	1	1	hybrid.sec.cil_down	unique
TEKT2	0.336125	0.033594	0.0434264	0.727	0.538	hybrid.sec.cil_down	unique
CNOT11	0.255382	0.0337541	0.0435272	0.606	0.359	hybrid.sec.cil_down	semi-unique
SF3B2	0.28954	0.0339654	0.0436933	0.97	0.821	hybrid.sec.cil_down	unique
CFAP126	0.337899	0.0340596	0.0437084	0.848	0.718	hybrid.sec.cil_down	unique
CASC1	0.330588	0.035543	0.045502	0.636	0.41	hybrid.sec.cil_down	unique
DNAH3	0.293589	0.0360096	0.0459881	0.515	0.282	hybrid.sec.cil_down	unique
POLR2A	0.261134	0.0362209	0.0461468	0.727	0.462	hybrid.sec.cil_down	unique
BAZ1A	0.276512	0.037295	0.0474013	0.697	0.436	hybrid.sec.cil_down	semi-unique
CKB	0.302121	0.037486	0.0474215	0.939	0.872	hybrid.sec.cil_down	semi-unique
DENND6B	0.272689	0.0374898	0.0474215	0.667	0.436	hybrid.sec.cil_down	unique
TMEM106C	0.279783	0.0376358	0.0474506	0.848	0.667	hybrid.sec.cil_down	unique
RSPH4A	0.251127	0.0376919	0.0474506	0.758	0.564	hybrid.sec.cil_down	unique
IFT74	0.325187	0.0378382	0.0475219	0.667	0.462	hybrid.sec.cil_down	unique
GTF2I	0.279348	0.0380784	0.0477105	0.97	0.923	hybrid.sec.cil_down	semi-unique
IQCK	0.25898	0.038388	0.0479285	0.636	0.487	hybrid.sec.cil_down	unique
CFAP100	0.269223	0.0384332	0.0479285	0.606	0.333	hybrid.sec.cil_down	unique
ZNF273	0.299586	0.0386463	0.0480811	0.576	0.385	hybrid.sec.cil_down	unique
ARMC9	0.348663	0.0392344	0.0486984	0.455	0.256	hybrid.sec.cil_down	unique
MAP3K19	0.284311	0.0398117	0.0492996	0.576	0.385	hybrid.sec.cil_down	unique
NME5	0.342311	0.040333	0.0498286	0.818	0.692	hybrid.sec.cil_down	unique

### Sheet: ciliated_down
gene	avg_logFC	p_val	p_adj_FDR	pct.1	pct.2	comparison	DEG_status
B2M	0.776078	9.56361e-80	8.89416e-78	1	1	ciliated_down	core
HLA-B	0.844155	3.03438e-74	1.41099e-72	0.998	0.989	ciliated_down	core
HLA-DRA	1.15223	2.85086e-73	8.83766e-72	0.988	0.758	ciliated_down	core
IFI27	1.15286	4.80136e-70	1.11632e-68	0.979	0.751	ciliated_down	core
HLA-DPA1	1.02472	3.36343e-68	6.25598e-67	0.926	0.312	ciliated_down	core
CD74	0.89721	6.82172e-68	1.05737e-66	0.996	0.978	ciliated_down	core
HLA-DQA1	1.12233	2.03168e-67	2.69923e-66	0.721	0.048	ciliated_down	core
HLA-DRB5	1.41138	1.64404e-56	1.9112e-55	0.677	0.1	ciliated_down	core
RAMP1	0.888714	1.61931e-53	1.67329e-52	0.705	0.126	ciliated_down	semi-unique
SAA2	2.31508	2.63297e-53	2.44866e-52	0.905	0.517	ciliated_down	semi-unique
HLA-DPB1	0.813595	1.25704e-51	1.06277e-50	0.76	0.182	ciliated_down	core
PIGR	0.87095	3.55143e-51	2.75236e-50	0.988	0.896	ciliated_down	semi-unique
APOD	0.984229	9.37812e-51	6.70897e-50	0.746	0.201	ciliated_down	unique
HLA-DQA2	0.938329	1.15449e-50	7.66911e-50	0.558	0	ciliated_down	core
HLA-A	0.647722	2.73532e-47	1.6959e-46	1	0.959	ciliated_down	core
SAA4	1.16563	4.94316e-45	2.87321e-44	0.765	0.249	ciliated_down	semi-unique
SAA1	1.65599	1.21899e-43	6.66859e-43	0.94	0.796	ciliated_down	unique
MUC13	0.921943	2.53709e-43	1.31083e-42	0.696	0.182	ciliated_down	semi-unique
MIA	0.920546	3.42938e-43	1.67859e-42	0.823	0.372	ciliated_down	semi-unique
HLA-C	0.488757	3.2066e-39	1.49107e-38	0.995	0.978	ciliated_down	core
S100A13	0.657556	4.80684e-39	2.12874e-38	0.86	0.487	ciliated_down	core
MB	0.638233	6.14218e-32	2.59646e-31	0.754	0.398	ciliated_down	semi-unique
HLA-DMB	0.438827	8.97146e-30	3.62759e-29	0.498	0.086	ciliated_down	semi-unique
MGMT	0.493476	3.90685e-29	1.5139e-28	0.874	0.599	ciliated_down	semi-unique
RSPH1	0.352497	5.28236e-29	1.96504e-28	0.995	0.967	ciliated_down	semi-unique
CYBA	0.435988	1.88646e-28	6.74771e-28	0.998	0.989	ciliated_down	semi-unique
SERPING1	0.388293	2.40162e-26	8.27226e-26	0.418	0.056	ciliated_down	semi-unique
CFB	0.687277	5.77266e-26	1.91735e-25	0.754	0.45	ciliated_down	core
CFH	0.408124	6.62652e-26	2.12506e-25	0.647	0.245	ciliated_down	unique
PKIB	0.516075	2.57963e-25	7.99685e-25	0.807	0.502	ciliated_down	unique
HLA-DMA	0.426925	6.37759e-24	1.91328e-23	0.723	0.375	ciliated_down	core
DYNLT1	0.366961	1.6633e-23	4.83398e-23	0.996	0.978	ciliated_down	semi-unique
WFDC6	0.423296	2.05938e-21	5.80371e-21	0.809	0.55	ciliated_down	semi-unique
C3	0.721779	2.14554e-21	5.86868e-21	0.633	0.342	ciliated_down	core
HLA-DRB1	0.409242	3.8912e-21	1.03395e-20	0.949	0.829	ciliated_down	core
IGHA1	0.25974	2.26303e-20	5.84617e-20	0.279	0.007	ciliated_down	semi-unique
KRT13	0.384964	3.39206e-20	8.52599e-20	0.453	0.119	ciliated_down	core
ABCA13	0.421188	4.31269e-20	1.05547e-19	0.882	0.68	ciliated_down	semi-unique
SMIM6	0.514908	5.86346e-20	1.39821e-19	0.409	0.104	ciliated_down	semi-unique
KRT14	0.335898	7.20241e-19	1.67456e-18	0.579	0.271	ciliated_down	core
BST2	0.356487	1.32423e-18	3.00375e-18	0.526	0.201	ciliated_down	core
TP53AIP1	0.404499	1.37933e-18	3.05423e-18	0.516	0.204	ciliated_down	unique
PSMB9	0.359239	1.77904e-18	3.84769e-18	0.789	0.561	ciliated_down	unique
DUOX1	0.385633	6.18172e-18	1.30659e-17	0.868	0.669	ciliated_down	semi-unique
IFI27L2	0.379375	2.0464e-17	4.22922e-17	0.76	0.48	ciliated_down	semi-unique
RNASE4	0.351651	5.55888e-17	1.12386e-16	0.64	0.331	ciliated_down	unique
CD200R1	0.363607	8.64198e-17	1.71001e-16	0.33	0.071	ciliated_down	unique
CCNA1	0.317813	3.04953e-16	5.90847e-16	0.291	0.045	ciliated_down	semi-unique
FANK1	0.292638	4.15935e-16	7.89428e-16	0.942	0.859	ciliated_down	unique
LINC00969	0.35791	4.25837e-16	7.92058e-16	0.782	0.48	ciliated_down	core
SCGB1A1	0.976419	4.59653e-16	8.38191e-16	0.84	0.703	ciliated_down	core
CARS	0.405465	7.55651e-16	1.35145e-15	0.975	0.918	ciliated_down	semi-unique
HLA-F	0.318073	1.07531e-15	1.88687e-15	0.496	0.208	ciliated_down	unique
LKAAEAR1	0.408732	3.05901e-15	5.2683e-15	0.391	0.126	ciliated_down	unique
SLC34A2	0.398166	3.42637e-15	5.79369e-15	0.749	0.506	ciliated_down	semi-unique
DUOX2	0.284201	4.37731e-15	7.26946e-15	0.261	0.033	ciliated_down	semi-unique
FABP6	0.385564	4.52665e-15	7.38559e-15	0.796	0.502	ciliated_down	unique
ALG1L	0.353007	7.07068e-15	1.13375e-14	0.588	0.301	ciliated_down	semi-unique
AC090498.1	0.380568	8.88457e-15	1.40045e-14	0.818	0.684	ciliated_down	core
RARRES3	0.368754	6.16343e-14	9.55331e-14	0.928	0.866	ciliated_down	semi-unique
DEGS2	0.356086	7.74353e-14	1.18057e-13	0.888	0.729	ciliated_down	unique
DEFB4A	0.439251	8.7502e-14	1.31253e-13	0.182	0	ciliated_down	semi-unique
STOML3	0.305824	1.79523e-13	2.65011e-13	0.888	0.751	ciliated_down	semi-unique
SELENBP1	0.314472	6.21134e-13	9.02585e-13	0.886	0.721	ciliated_down	semi-unique
SORD	0.329654	9.36129e-13	1.33938e-12	0.625	0.394	ciliated_down	semi-unique
TEX26	0.445292	1.06899e-12	1.50631e-12	0.626	0.398	ciliated_down	unique
C15orf48	0.607952	1.14238e-12	1.5857e-12	0.46	0.212	ciliated_down	core
BPIFA1	0.471927	1.39524e-12	1.9082e-12	0.495	0.268	ciliated_down	semi-unique
PRR15L	0.251481	2.32895e-12	3.13901e-12	0.418	0.171	ciliated_down	unique
MUC4	0.301487	6.97504e-12	9.26684e-12	0.958	0.862	ciliated_down	semi-unique
OMG	0.388559	1.0035e-11	1.31444e-11	0.977	0.944	ciliated_down	semi-unique
LCN2	0.755406	1.3095e-11	1.69143e-11	0.977	0.993	ciliated_down	unique
TNNC2	0.298554	1.55552e-11	1.98169e-11	0.263	0.067	ciliated_down	semi-unique
ATP12A	0.265842	1.77884e-11	2.23557e-11	0.37	0.141	ciliated_down	semi-unique
ZG16B	0.311246	2.77297e-11	3.43849e-11	0.57	0.323	ciliated_down	unique
MRLN	0.328199	6.29533e-11	7.7035e-11	0.87	0.729	ciliated_down	semi-unique
TNFSF10	0.296174	1.70404e-10	2.05813e-10	0.626	0.409	ciliated_down	core
FRMPD2	0.291974	1.8382e-10	2.19169e-10	0.826	0.658	ciliated_down	unique
SLAIN2	0.297363	2.16819e-10	2.55243e-10	0.826	0.684	ciliated_down	unique
DDIT4	0.371026	3.06043e-10	3.55775e-10	0.793	0.599	ciliated_down	core
NOP10	0.284906	4.06602e-10	4.6684e-10	0.891	0.807	ciliated_down	unique
HLA-E	0.25111	4.15788e-10	4.71565e-10	0.877	0.803	ciliated_down	semi-unique
PDZK1IP1	0.251094	7.66608e-10	8.58971e-10	0.398	0.19	ciliated_down	semi-unique
CLDN3	0.276958	7.9404e-10	8.79116e-10	0.958	0.892	ciliated_down	semi-unique
CFD	0.315823	1.01501e-09	1.11054e-09	0.442	0.23	ciliated_down	semi-unique
IGFBP7	0.278869	1.34586e-08	1.45541e-08	0.953	0.955	ciliated_down	core
BDH1	0.257303	7.27717e-08	7.77905e-08	0.684	0.524	ciliated_down	unique
DNAH5	0.261729	1.02567e-07	1.08394e-07	0.925	0.87	ciliated_down	unique
CRIP1	0.271359	4.89617e-07	5.11622e-07	0.984	0.963	ciliated_down	core
BIK	0.252579	1.47872e-06	1.52801e-06	0.633	0.483	ciliated_down	unique
IFI6	0.287488	6.67788e-06	6.82464e-06	0.684	0.558	ciliated_down	semi-unique
HSPA6	0.296848	2.25598e-05	2.2805e-05	0.161	0.056	ciliated_down	core

### Sheet: SMG.basal_down
gene	avg_logFC	p_val	p_adj_FDR	pct.1	pct.2	comparison	DEG_status
HLA-DRB5	1.37425	1.74631e-38	1.86855e-36	0.584	0.03	SMG.basal_down	core
B2M	0.509203	1.65953e-35	8.87848e-34	1	1	SMG.basal_down	core
XIST	0.837241	1.97304e-27	7.03719e-26	0.724	0.196	SMG.basal_down	core
HLA-A	0.598645	3.49574e-23	9.3511e-22	0.991	0.974	SMG.basal_down	core
CD74	0.927947	3.70042e-22	7.9189e-21	0.941	0.796	SMG.basal_down	core
HLA-DRA	1.0284	8.0846e-20	1.44175e-18	0.81	0.579	SMG.basal_down	core
HLA-DPA1	0.767795	4.6154e-19	7.05497e-18	0.629	0.243	SMG.basal_down	core
HLA-DQA2	0.47162	8.48992e-19	1.13553e-17	0.29	0	SMG.basal_down	core
SCGB1A1	0.57895	1.64944e-18	1.961e-17	0.783	0.421	SMG.basal_down	core
KRT13	0.580098	2.64409e-16	2.82918e-15	0.525	0.153	SMG.basal_down	core
CES1	0.470226	9.48474e-16	8.78819e-15	0.484	0.128	SMG.basal_down	semi-unique
HLA-DQA1	0.378378	9.85591e-16	8.78819e-15	0.285	0.017	SMG.basal_down	core
KRT15	0.598741	8.08637e-15	6.65571e-14	0.986	0.957	SMG.basal_down	core
SERPINE2	0.473895	1.3664e-13	1.04432e-12	0.303	0.043	SMG.basal_down	core
DDIT4	0.769619	3.01613e-13	2.15151e-12	0.959	0.791	SMG.basal_down	core
RBP1	0.498499	1.08051e-12	7.22592e-12	0.733	0.464	SMG.basal_down	semi-unique
HLA-B	0.371236	7.18885e-12	4.52475e-11	0.991	0.991	SMG.basal_down	core
TPPP3	0.477545	3.72101e-11	2.21193e-10	0.629	0.306	SMG.basal_down	core
NPC2	0.337064	6.59009e-11	3.71126e-10	0.982	0.957	SMG.basal_down	unique
HLA-DPB1	0.465834	1.44749e-10	7.74404e-10	0.588	0.298	SMG.basal_down	core
C21orf33	0.272117	2.95893e-10	1.50765e-09	0.258	0.047	SMG.basal_down	unique
MDK	0.444379	3.30932e-10	1.60953e-09	0.652	0.391	SMG.basal_down	semi-unique
AC090498.1	0.559559	4.19133e-10	1.94988e-09	0.91	0.757	SMG.basal_down	core
CRIP2	0.419823	6.79963e-10	3.0315e-09	0.719	0.434	SMG.basal_down	core
UBD	0.269942	1.40864e-09	6.02897e-09	0.167	0.009	SMG.basal_down	semi-unique
S100A13	0.317491	1.70707e-09	7.02524e-09	0.846	0.6	SMG.basal_down	core
IGFBP2	0.366566	7.02824e-09	2.78527e-08	0.842	0.668	SMG.basal_down	core
HLA-DMA	0.341	1.28232e-08	4.9003e-08	0.489	0.23	SMG.basal_down	core
ATP1B3	0.382576	1.41142e-08	5.20766e-08	0.964	0.945	SMG.basal_down	semi-unique
TNC	0.388086	1.78077e-08	6.3514e-08	0.502	0.264	SMG.basal_down	semi-unique
FHL2	0.339236	2.544e-08	8.78091e-08	0.982	0.868	SMG.basal_down	unique
AKR1C1	0.619831	4.67389e-08	1.56283e-07	0.674	0.451	SMG.basal_down	core
RBMX2	0.25499	6.25115e-08	2.02689e-07	0.367	0.136	SMG.basal_down	unique
ZNF580	0.290719	6.90658e-08	2.17354e-07	0.593	0.315	SMG.basal_down	unique
MIF	0.304714	7.24877e-08	2.21605e-07	0.95	0.826	SMG.basal_down	semi-unique
NAP1L4	0.26562	7.51584e-08	2.23387e-07	0.769	0.549	SMG.basal_down	unique
SCPEP1	0.424784	9.89757e-08	2.86227e-07	0.946	0.838	SMG.basal_down	semi-unique
FGFBP1	0.616374	1.06682e-07	2.9621e-07	0.484	0.26	SMG.basal_down	core
GMPR	0.25781	1.07964e-07	2.9621e-07	0.24	0.06	SMG.basal_down	unique
COL17A1	0.319002	1.88466e-07	5.04146e-07	0.593	0.349	SMG.basal_down	semi-unique
C3	0.373503	2.11726e-07	5.52553e-07	0.538	0.302	SMG.basal_down	core
C1R	0.426304	2.82559e-07	7.19853e-07	0.733	0.579	SMG.basal_down	semi-unique
MOXD1	0.283225	2.99195e-07	7.34399e-07	0.199	0.043	SMG.basal_down	unique
HTRA1	0.349643	3.01996e-07	7.34399e-07	0.498	0.268	SMG.basal_down	unique
FXYD5	0.309584	3.23816e-07	7.69962e-07	0.701	0.451	SMG.basal_down	unique
MFGE8	0.291751	6.37949e-07	1.48392e-06	0.421	0.196	SMG.basal_down	unique
TMED4	0.261088	7.04679e-07	1.60427e-06	0.529	0.289	SMG.basal_down	unique
CTD-3252C9.4	0.289302	7.9417e-07	1.77034e-06	0.407	0.187	SMG.basal_down	unique
C19orf48	0.291055	1.48534e-06	3.2435e-06	0.52	0.285	SMG.basal_down	unique
FAM210B	0.259179	1.87364e-06	4.00958e-06	0.778	0.545	SMG.basal_down	unique
PYCARD	0.304576	1.9331e-06	4.05571e-06	0.719	0.511	SMG.basal_down	semi-unique
PABPN1	0.255472	1.9951e-06	4.10531e-06	0.633	0.391	SMG.basal_down	semi-unique
EPCAM	0.300771	2.30219e-06	4.59823e-06	0.729	0.532	SMG.basal_down	semi-unique
SLC6A6	0.330368	2.3206e-06	4.59823e-06	0.738	0.506	SMG.basal_down	semi-unique
VTCN1	0.259903	2.50952e-06	4.88216e-06	0.457	0.243	SMG.basal_down	unique
DNAJA1	0.282805	3.93744e-06	7.52332e-06	0.855	0.685	SMG.basal_down	semi-unique
C1S	0.282664	4.04193e-06	7.58749e-06	0.593	0.374	SMG.basal_down	unique
LXN	0.257372	4.75747e-06	8.7767e-06	0.416	0.213	SMG.basal_down	semi-unique
CBX3	0.264148	5.12669e-06	9.29756e-06	0.76	0.579	SMG.basal_down	semi-unique
TMSB4X	0.277091	6.36846e-06	1.13571e-05	1	0.979	SMG.basal_down	semi-unique
EIF2S3	0.265632	6.62184e-06	1.16154e-05	0.778	0.609	SMG.basal_down	unique
RNF145	0.250202	7.0063e-06	1.20915e-05	0.846	0.668	SMG.basal_down	semi-unique
IGFBP7	0.31101	7.72687e-06	1.31234e-05	0.932	0.894	SMG.basal_down	core
ARL4C	0.277506	8.13893e-06	1.36073e-05	0.516	0.311	SMG.basal_down	semi-unique
CAPG	0.25683	8.89987e-06	1.46506e-05	0.701	0.511	SMG.basal_down	semi-unique
AGR2	0.381178	1.03542e-05	1.67864e-05	0.869	0.881	SMG.basal_down	semi-unique
SERPING1	0.278142	1.22827e-05	1.96156e-05	0.516	0.302	SMG.basal_down	semi-unique
S100A14	0.278969	1.28603e-05	2.02051e-05	0.864	0.783	SMG.basal_down	semi-unique
ARG2	0.255396	1.30295e-05	2.02051e-05	0.484	0.277	SMG.basal_down	unique
S100A2	0.322355	1.54772e-05	2.3658e-05	0.995	1	SMG.basal_down	semi-unique
FXYD3	0.262222	1.68003e-05	2.53188e-05	0.991	0.991	SMG.basal_down	semi-unique
VIM	0.341184	1.91536e-05	2.84644e-05	0.801	0.634	SMG.basal_down	unique
HLA-DRB1	0.337481	2.00458e-05	2.93822e-05	0.706	0.549	SMG.basal_down	core
STMN1	0.251234	2.85649e-05	4.13033e-05	0.76	0.549	SMG.basal_down	semi-unique
CKMT1A	0.272816	5.06183e-05	7.22154e-05	0.475	0.302	SMG.basal_down	semi-unique
TXNDC17	0.274636	5.48616e-05	7.72393e-05	0.819	0.774	SMG.basal_down	semi-unique
OAT	0.253433	7.76161e-05	0.000107856	0.878	0.809	SMG.basal_down	semi-unique
RGCC	0.350071	0.000112954	0.00015495	0.502	0.328	SMG.basal_down	semi-unique
MMP10	0.433149	0.000118938	0.000161094	0.412	0.23	SMG.basal_down	semi-unique
AQP3	0.432967	0.000125153	0.000167392	0.982	0.97	SMG.basal_down	core
RHOB	0.26071	0.000130062	0.000171811	0.946	0.826	SMG.basal_down	semi-unique
HSPA1A	0.327441	0.000166173	0.000216835	0.946	0.923	SMG.basal_down	core
KRT17	0.332052	0.000221438	0.000285468	0.995	0.996	SMG.basal_down	unique
CFB	0.299825	0.000280742	0.000357612	0.439	0.272	SMG.basal_down	core
MMP7	0.569063	0.000363408	0.000457467	0.452	0.311	SMG.basal_down	semi-unique
CXCL14	0.340332	0.000455605	0.000563757	0.262	0.132	SMG.basal_down	semi-unique
SOCS3	0.352798	0.000458382	0.000563757	0.878	0.736	SMG.basal_down	core
GSTO1	0.259501	0.000534118	0.000649439	0.864	0.804	SMG.basal_down	unique
IL1R2	0.35744	0.000727429	0.000874549	0.33	0.187	SMG.basal_down	unique
SUGCT	0.257612	0.00110847	0.00131785	0.258	0.14	SMG.basal_down	unique
PLAC9	0.254991	0.00114802	0.00134986	0.136	0.047	SMG.basal_down	unique
KRT6A	0.365709	0.00120374	0.0014	0.652	0.519	SMG.basal_down	semi-unique
DNAJB1	0.252042	0.00132992	0.00153013	0.91	0.83	SMG.basal_down	core
CRIP1	0.418821	0.0016287	0.00185394	0.326	0.196	SMG.basal_down	core
HSPA6	0.325148	0.00339568	0.00382461	0.14	0.06	SMG.basal_down	core
LTF	0.4199	0.00595544	0.00663783	0.217	0.119	SMG.basal_down	semi-unique
IGFBP6	0.339135	0.0179694	0.0198219	0.706	0.557	SMG.basal_down	core
NNMT	0.316442	0.0234314	0.0255832	0.222	0.14	SMG.basal_down	unique
MYLK	0.348437	0.0272716	0.0294754	0.176	0.106	SMG.basal_down	unique
TSC22D3	0.297561	0.0410071	0.0438776	0.86	0.757	SMG.basal_down	core

### Sheet: SMG.secretory_down
gene	avg_logFC	p_val	p_adj_FDR	pct.1	pct.2	comparison	DEG_status
HLA-DQA2	0.946044	3.73797e-22	5.79385e-20	0.688	0	SMG.secretory_down	core
HLA-DRB5	1.62532	5.73121e-19	4.44169e-17	0.831	0.28	SMG.secretory_down	core
HLA-DQA1	0.734331	1.6252e-15	8.39685e-14	0.727	0.17	SMG.secretory_down	core
B2M	0.491723	6.85902e-14	2.65787e-12	1	1	SMG.secretory_down	core
S100A6	0.555859	4.82443e-13	1.27262e-11	1	1	SMG.secretory_down	unique
HLA-DPA1	0.810566	4.92629e-13	1.27262e-11	0.909	0.58	SMG.secretory_down	core
HLA-DPB1	0.790902	1.28095e-12	2.83639e-11	0.961	0.58	SMG.secretory_down	core
HLA-DRA	0.746378	2.36229e-12	4.57694e-11	1	0.96	SMG.secretory_down	core
CD74	0.628552	4.82642e-12	8.31217e-11	1	0.99	SMG.secretory_down	core
HLA-A	0.774135	8.80596e-12	1.36492e-10	0.987	1	SMG.secretory_down	core
MSMB	0.322368	2.48218e-11	3.49762e-10	0.766	1	SMG.secretory_down	unique
XIST	0.807007	4.51853e-11	5.83644e-10	0.766	0.34	SMG.secretory_down	core
SCD	0.625082	8.11912e-10	9.68049e-09	0.714	0.29	SMG.secretory_down	core
KRT13	0.471436	1.13301e-09	1.25441e-08	0.558	0.14	SMG.secretory_down	core
DDIT4	0.813031	1.45137e-09	1.49975e-08	0.922	0.78	SMG.secretory_down	core
CALM1	0.511769	5.90454e-09	5.72002e-08	0.961	0.92	SMG.secretory_down	semi-unique
MZT2A	0.432989	3.25129e-08	2.96441e-07	0.896	0.66	SMG.secretory_down	unique
HLA-B	0.426108	3.50822e-08	3.02097e-07	1	1	SMG.secretory_down	core
PROM1	0.523472	1.62203e-07	1.32323e-06	0.883	0.75	SMG.secretory_down	semi-unique
TAGLN2	0.419939	1.92672e-07	1.49321e-06	1	0.96	SMG.secretory_down	core
S100A13	0.395904	4.31949e-07	3.18819e-06	0.961	0.93	SMG.secretory_down	core
LDHA	0.484748	5.72264e-07	4.03186e-06	0.948	0.9	SMG.secretory_down	semi-unique
SMIM22	0.333583	6.90795e-07	4.65536e-06	0.987	0.92	SMG.secretory_down	semi-unique
SLC9A3R1	0.324276	7.42633e-07	4.79617e-06	0.922	0.81	SMG.secretory_down	semi-unique
ATP12A	0.638003	1.42586e-06	8.84036e-06	0.532	0.23	SMG.secretory_down	semi-unique
CRIP1	0.686252	3.7162e-06	2.18332e-05	0.74	0.5	SMG.secretory_down	core
NEAT1	0.602027	3.8032e-06	2.18332e-05	1	1	SMG.secretory_down	semi-unique
CD151	0.30321	4.69041e-06	2.59648e-05	0.961	0.91	SMG.secretory_down	unique
CTSB	0.377589	5.0857e-06	2.71822e-05	0.974	0.98	SMG.secretory_down	unique
FASN	0.251516	5.39302e-06	2.78639e-05	0.597	0.26	SMG.secretory_down	unique
RNASE1	0.783917	5.99163e-06	2.99581e-05	0.714	0.47	SMG.secretory_down	semi-unique
S100A14	0.344911	6.26183e-06	3.03307e-05	0.961	0.92	SMG.secretory_down	semi-unique
AQP3	0.384454	6.82549e-06	3.13172e-05	1	0.99	SMG.secretory_down	core
HSPA6	0.646483	6.86957e-06	3.13172e-05	0.377	0.1	SMG.secretory_down	core
SEPW1	0.369017	7.52926e-06	3.33439e-05	0.935	0.86	SMG.secretory_down	core
MYH14	0.283671	8.06331e-06	3.4717e-05	0.74	0.42	SMG.secretory_down	unique
HDGF	0.3647	8.86177e-06	3.71236e-05	0.714	0.45	SMG.secretory_down	semi-unique
TNFSF10	0.380109	9.13396e-06	3.7257e-05	0.883	0.71	SMG.secretory_down	core
HLA-DMA	0.366844	9.7539e-06	3.84093e-05	0.909	0.67	SMG.secretory_down	core
B3GNT3	0.256126	9.91209e-06	3.84093e-05	0.506	0.24	SMG.secretory_down	unique
CFB	0.609174	1.07196e-05	4.00385e-05	0.935	0.84	SMG.secretory_down	core
LINC00969	0.2616	1.10553e-05	4.00385e-05	0.688	0.37	SMG.secretory_down	core
C3	0.534667	1.11074e-05	4.00385e-05	0.961	0.93	SMG.secretory_down	core
HLA-C	0.319432	1.21552e-05	4.24142e-05	1	0.98	SMG.secretory_down	core
CDC42	0.368912	1.23138e-05	4.24142e-05	0.961	0.87	SMG.secretory_down	unique
TGM2	0.592263	1.39663e-05	4.70604e-05	0.701	0.46	SMG.secretory_down	semi-unique
INSR	0.327038	1.96229e-05	6.47137e-05	0.961	0.79	SMG.secretory_down	semi-unique
PPIA	0.346855	2.04981e-05	6.54413e-05	0.987	0.98	SMG.secretory_down	semi-unique
HSP90AA1	0.332402	2.0772e-05	6.54413e-05	1	1	SMG.secretory_down	semi-unique
IFI27	0.639523	2.11101e-05	6.54413e-05	0.584	0.33	SMG.secretory_down	core
TF	0.625345	2.34163e-05	7.11673e-05	0.688	0.42	SMG.secretory_down	unique
CDC42EP5	0.300901	3.69758e-05	0.000109588	0.74	0.47	SMG.secretory_down	semi-unique
PDCD4	0.309491	3.7472e-05	0.000109588	0.74	0.47	SMG.secretory_down	unique
PNN	0.272589	4.10707e-05	0.000117888	0.74	0.46	SMG.secretory_down	unique
GNAS	0.332615	4.7537e-05	0.000133968	0.948	0.94	SMG.secretory_down	unique
CRIP2	0.30277	5.17259e-05	0.000140989	0.818	0.63	SMG.secretory_down	core
ROMO1	0.283416	5.18474e-05	0.000140989	0.935	0.92	SMG.secretory_down	semi-unique
TXNDC17	0.329732	5.35559e-05	0.000141946	0.87	0.82	SMG.secretory_down	semi-unique
TIMM13	0.279781	5.4031e-05	0.000141946	0.896	0.79	SMG.secretory_down	unique
HNRNPU	0.298397	5.55935e-05	0.000143617	0.87	0.74	SMG.secretory_down	unique
ACSL3	0.280825	6.1703e-05	0.000156786	0.844	0.63	SMG.secretory_down	unique
ATP5J2	0.295057	8.05284e-05	0.000201321	0.974	0.97	SMG.secretory_down	unique
HLA-E	0.261468	9.31645e-05	0.000229214	0.987	0.9	SMG.secretory_down	semi-unique
SLC34A2	0.562415	9.81894e-05	0.000237803	0.805	0.57	SMG.secretory_down	semi-unique
ARPC4	0.280341	0.000118672	0.000282986	0.805	0.59	SMG.secretory_down	unique
MIF	0.350822	0.000127364	0.000299112	0.987	0.86	SMG.secretory_down	semi-unique
MDK	0.425756	0.000141741	0.000327909	0.974	0.86	SMG.secretory_down	semi-unique
CEACAM6	0.624277	0.000151935	0.000343693	0.714	0.47	SMG.secretory_down	semi-unique
IP6K2	0.250864	0.000154529	0.000343693	0.688	0.42	SMG.secretory_down	semi-unique
EIF4EBP1	0.269657	0.000155216	0.000343693	0.675	0.4	SMG.secretory_down	unique
IGFBP6	0.376602	0.000171645	0.000374183	0.481	0.21	SMG.secretory_down	core
LGALS9	0.269006	0.000173814	0.000374183	0.727	0.48	SMG.secretory_down	unique
CTSC	0.393797	0.000184826	0.000392439	0.844	0.79	SMG.secretory_down	unique
DEK	0.28239	0.000198963	0.000410778	0.857	0.64	SMG.secretory_down	unique
CNDP2	0.260155	0.000200353	0.000410778	0.753	0.48	SMG.secretory_down	unique
NUCB2	0.39432	0.000201414	0.000410778	0.961	0.84	SMG.secretory_down	unique
CP	0.382089	0.000210029	0.000422785	0.948	0.92	SMG.secretory_down	core
UPK1B	0.287594	0.00022733	0.000451745	0.468	0.22	SMG.secretory_down	core
CYBA	0.273182	0.000250547	0.000491579	1	0.96	SMG.secretory_down	semi-unique
MYL6B	0.276708	0.000268884	0.000520963	0.571	0.36	SMG.secretory_down	unique
SAT1	0.370982	0.000274754	0.000522666	1	1	SMG.secretory_down	semi-unique
CA8	0.257372	0.000276507	0.000522666	0.377	0.15	SMG.secretory_down	unique
TMSB4X	0.457169	0.000290964	0.000543367	1	1	SMG.secretory_down	semi-unique
COMT	0.279134	0.000369628	0.000682051	0.896	0.78	SMG.secretory_down	unique
C15orf48	0.559472	0.000375096	0.000683999	0.714	0.47	SMG.secretory_down	core
DNAJC10	0.255054	0.000398444	0.000718126	0.61	0.36	SMG.secretory_down	unique
SYNGR2	0.284284	0.000410092	0.000723565	0.922	0.81	SMG.secretory_down	unique
RARRES3	0.342861	0.000410798	0.000723565	0.922	0.89	SMG.secretory_down	semi-unique
KRT15	0.360331	0.000418398	0.000728671	0.922	0.8	SMG.secretory_down	core
DNAJB1	0.31855	0.00052211	0.000899189	0.987	0.85	SMG.secretory_down	core
MT1X	0.600318	0.00052954	0.000901963	0.909	0.82	SMG.secretory_down	unique
CSTA	0.374651	0.000541104	0.000911642	0.753	0.62	SMG.secretory_down	unique
HLA-DMB	0.295273	0.00057992	0.000959835	0.455	0.24	SMG.secretory_down	semi-unique
PABPN1	0.274534	0.000582093	0.000959835	0.701	0.53	SMG.secretory_down	semi-unique
JUND	0.367065	0.000661132	0.00107869	0.883	0.83	SMG.secretory_down	semi-unique
LGALS1	0.296462	0.000727539	0.00117467	0.403	0.18	SMG.secretory_down	semi-unique
PSMB8	0.316022	0.000770811	0.00123171	0.818	0.73	SMG.secretory_down	semi-unique
CAPNS1	0.277925	0.000787655	0.00124578	0.831	0.73	SMG.secretory_down	unique
FUT2	0.263027	0.000857676	0.00134283	0.922	0.84	SMG.secretory_down	semi-unique
TMSB10	0.293723	0.000876853	0.00135912	1	1	SMG.secretory_down	semi-unique
ATP1B3	0.30261	0.00104541	0.00160434	0.948	0.89	SMG.secretory_down	semi-unique
APIP	0.34295	0.0011166	0.0016805	0.818	0.66	SMG.secretory_down	semi-unique
MAST4	0.263171	0.00111672	0.0016805	0.623	0.45	SMG.secretory_down	unique
IDH1	0.317776	0.00124074	0.00184661	0.675	0.57	SMG.secretory_down	unique
DYNLT1	0.256615	0.00125093	0.00184661	0.948	0.94	SMG.secretory_down	semi-unique
C4orf48	0.29217	0.00129399	0.00189216	0.805	0.65	SMG.secretory_down	semi-unique
PPP3CA	0.266545	0.0014508	0.00210163	0.571	0.38	SMG.secretory_down	unique
KRT6A	0.668672	0.00146824	0.00210719	0.766	0.55	SMG.secretory_down	semi-unique
HIF1A	0.263312	0.00170788	0.00241051	0.649	0.47	SMG.secretory_down	unique
FGFBP1	0.401467	0.00171069	0.00241051	0.688	0.5	SMG.secretory_down	core
HSP90B1	0.252171	0.00203701	0.00284448	0.974	0.95	SMG.secretory_down	semi-unique
FOXP1	0.261826	0.00210835	0.00291553	0.727	0.54	SMG.secretory_down	semi-unique
NOTCH3	0.273613	0.00212551	0.00291553	0.429	0.23	SMG.secretory_down	unique
MUC1	0.259068	0.00252952	0.00343925	0.974	0.93	SMG.secretory_down	semi-unique
SH3BGRL3	0.342016	0.00270167	0.00364138	0.948	0.89	SMG.secretory_down	semi-unique
DMBT1	0.369081	0.00284431	0.00380059	0.87	0.72	SMG.secretory_down	unique
S100A16	0.377593	0.0030109	0.0039888	0.909	0.84	SMG.secretory_down	unique
CPD	0.266996	0.00359078	0.0047167	0.779	0.67	SMG.secretory_down	unique
SLC12A2	0.292478	0.00371634	0.00484062	0.818	0.6	SMG.secretory_down	unique
SELENBP1	0.26	0.00392713	0.00507255	0.857	0.78	SMG.secretory_down	semi-unique
EIF5A	0.25923	0.00412719	0.0052869	0.909	0.77	SMG.secretory_down	unique
FABP5	0.318404	0.0042185	0.00535957	0.558	0.34	SMG.secretory_down	core
LPP	0.315023	0.00447138	0.00563467	0.662	0.51	SMG.secretory_down	unique
KRT5	0.389594	0.00502272	0.0062784	0.87	0.75	SMG.secretory_down	semi-unique
S100A4	0.414115	0.00542262	0.00672404	0.818	0.72	SMG.secretory_down	semi-unique
FDCSP	0.773776	0.00565591	0.00695766	0.221	0.07	SMG.secretory_down	unique
GABRP	0.269662	0.00733349	0.00895033	0.714	0.58	SMG.secretory_down	semi-unique
CHI3L2	0.468699	0.00844181	0.0102225	0.468	0.31	SMG.secretory_down	unique
MUC5B	0.415014	0.00906872	0.0108965	0.948	0.87	SMG.secretory_down	semi-unique
AKR1C1	0.324632	0.0105082	0.012529	0.883	0.84	SMG.secretory_down	core
TSC22D3	0.412653	0.0115254	0.0136369	0.883	0.74	SMG.secretory_down	core
S100A9	0.472811	0.0143329	0.0168303	0.948	0.93	SMG.secretory_down	semi-unique
HSPH1	0.340961	0.0148504	0.0173069	0.649	0.64	SMG.secretory_down	core
PDZK1IP1	0.315178	0.015848	0.0183316	0.883	0.8	SMG.secretory_down	semi-unique
ANKRD36C	0.276353	0.0164177	0.0187802	0.792	0.74	SMG.secretory_down	semi-unique
HP	1.43326	0.0164781	0.0187802	0.351	0.21	SMG.secretory_down	unique
SLC20A1	0.330551	0.0221874	0.0251025	0.532	0.39	SMG.secretory_down	semi-unique
PLEKHS1	0.281666	0.0284706	0.0319779	0.701	0.6	SMG.secretory_down	unique
IFI6	0.281176	0.0304953	0.0340056	0.597	0.45	SMG.secretory_down	semi-unique
S100A2	0.478992	0.0308853	0.0341945	0.987	0.98	SMG.secretory_down	semi-unique
FAM3D	0.252844	0.0350711	0.0385533	0.935	0.89	SMG.secretory_down	semi-unique
AZGP1	0.271159	0.0366615	0.0400178	0.74	0.65	SMG.secretory_down	semi-unique
S100A8	0.635678	0.0378036	0.0409759	0.766	0.52	SMG.secretory_down	semi-unique
SERPINA1	0.376883	0.040625	0.0437283	0.221	0.11	SMG.secretory_down	unique

### Sheet: ionocytes_down
gene	avg_logFC	p_val	p_adj_FDR	pct.1	pct.2	comparison	DEG_status
SCAMP4	0.79134	2.63678e-05	0.0152698	0.8	0	ionocytes_down	unique
MED30	0.635324	2.63678e-05	0.0152698	0.8	0	ionocytes_down	unique
C10orf10	0.859025	3.7071e-05	0.0152698	1	0.05	ionocytes_down	unique
ZFAND2A	0.962707	4.61451e-05	0.0152698	1	0.1	ionocytes_down	semi-unique
OXR1	0.608145	9.50907e-05	0.0152698	1	0.1	ionocytes_down	unique
XIST	1.20603	0.000135077	0.0152698	1	0.1	ionocytes_down	core
RGL2	0.643002	0.000150044	0.0152698	0.8	0.05	ionocytes_down	unique
AZGP1	1.01854	0.000220935	0.0152698	0.8	0.05	ionocytes_down	semi-unique
ATP2C2	0.795635	0.000220935	0.0152698	0.8	0.05	ionocytes_down	unique
TMEM175	0.57751	0.000220935	0.0152698	0.8	0.05	ionocytes_down	unique
KIAA1324	1.02259	0.000236782	0.0152698	1	0.2	ionocytes_down	unique
NOXA1	0.557705	0.000266912	0.0152698	1	0.1	ionocytes_down	unique
NDUFAF5	0.602613	0.000322421	0.0152698	0.8	0.05	ionocytes_down	unique
USP46	0.549296	0.000322421	0.0152698	0.8	0.05	ionocytes_down	unique
IGF2BP2	0.511541	0.000322421	0.0152698	0.8	0.05	ionocytes_down	unique
GTF3C1	0.645611	0.000386345	0.0152698	0.6	0	ionocytes_down	unique
ZNF777	0.634292	0.000386345	0.0152698	0.6	0	ionocytes_down	unique
ZNF605	0.564221	0.000386345	0.0152698	0.6	0	ionocytes_down	unique
FNIP2	0.528037	0.000386345	0.0152698	0.6	0	ionocytes_down	unique
BAALC	0.528037	0.000386345	0.0152698	0.6	0	ionocytes_down	unique
EPB41L4A	0.521875	0.000386345	0.0152698	0.6	0	ionocytes_down	unique
CFAP73	0.521875	0.000386345	0.0152698	0.6	0	ionocytes_down	semi-unique
ANKRD27	0.485296	0.000386345	0.0152698	0.6	0	ionocytes_down	unique
ZNF48	0.484097	0.000386345	0.0152698	0.6	0	ionocytes_down	unique
KLHDC9	0.475953	0.000386345	0.0152698	0.6	0	ionocytes_down	unique
RAB33B	0.475953	0.000386345	0.0152698	0.6	0	ionocytes_down	unique
F8A1	0.475953	0.000386345	0.0152698	0.6	0	ionocytes_down	unique
ARL4D	0.474743	0.000386345	0.0152698	0.6	0	ionocytes_down	semi-unique
UPK3BL	0.459728	0.000386345	0.0152698	0.6	0	ionocytes_down	semi-unique
CHUK	0.418089	0.000386345	0.0152698	0.6	0	ionocytes_down	unique
DBP	0.418089	0.000386345	0.0152698	0.6	0	ionocytes_down	unique
ORC2	0.416806	0.000386345	0.0152698	0.6	0	ionocytes_down	unique
RP11-175O19.4	0.416806	0.000386345	0.0152698	0.6	0	ionocytes_down	unique
DYX1C1	0.416806	0.000386345	0.0152698	0.6	0	ionocytes_down	unique
C16orf70	0.416806	0.000386345	0.0152698	0.6	0	ionocytes_down	unique
SAMHD1	0.416806	0.000386345	0.0152698	0.6	0	ionocytes_down	semi-unique
ZSWIM4	0.416806	0.000386345	0.0152698	0.6	0	ionocytes_down	unique
USP39	0.37609	0.000386345	0.0152698	0.6	0	ionocytes_down	unique
CASP2	0.37609	0.000386345	0.0152698	0.6	0	ionocytes_down	unique
SLC25A22	0.37609	0.000386345	0.0152698	0.6	0	ionocytes_down	unique
FUT8	0.37609	0.000386345	0.0152698	0.6	0	ionocytes_down	unique
PIGQ	0.37609	0.000386345	0.0152698	0.6	0	ionocytes_down	unique
PGM2L1	0.884734	0.000466339	0.0175937	0.8	0.05	ionocytes_down	unique
MAFB	0.603019	0.000466339	0.0175937	0.8	0.05	ionocytes_down	unique
DNAJB1	1.73793	0.000629584	0.0221947	1	0.6	ionocytes_down	core
PDLIM1	1.23578	0.000629584	0.0221947	1	0.6	ionocytes_down	semi-unique
BRMS1	0.765141	0.000642533	0.0221947	1	0.25	ionocytes_down	unique
GALNT11	0.500737	0.000668515	0.0221947	0.8	0.05	ionocytes_down	unique
IER5L	0.476773	0.000668515	0.0221947	0.8	0.05	ionocytes_down	unique
UNC13B	0.447105	0.000668515	0.0221947	0.8	0.05	ionocytes_down	unique
HSPH1	1.39596	0.00074165	0.02414	1	0.55	ionocytes_down	core
HSPA1A	1.65167	0.000769581	0.0245674	1	0.9	ionocytes_down	core
RCC2	0.658101	0.000936036	0.0293174	0.8	0.1	ionocytes_down	unique
SCRIB	0.804845	0.0010349	0.030252	1	0.2	ionocytes_down	unique
WEE1	0.771262	0.0010349	0.030252	1	0.2	ionocytes_down	unique
TBRG1	0.568466	0.00111569	0.030252	1	0.25	ionocytes_down	unique
TSHZ2	0.810908	0.0011162	0.030252	0.8	0.15	ionocytes_down	unique
TJP2	0.763837	0.0011162	0.030252	0.8	0.15	ionocytes_down	unique
STX10	0.572558	0.0011162	0.030252	0.8	0.15	ionocytes_down	unique
ABCG1	1.06645	0.00128899	0.030252	0.8	0.1	ionocytes_down	unique
PVRL4	0.650083	0.00128899	0.030252	0.8	0.1	ionocytes_down	unique
KLF4	1.32752	0.00140495	0.030252	1	0.65	ionocytes_down	unique
UBAP1	0.551894	0.00145806	0.030252	1	0.25	ionocytes_down	unique
MARCKSL1	0.919973	0.00155005	0.030252	1	0.8	ionocytes_down	unique
HSPA1B	1.1245	0.00158103	0.030252	1	0.95	ionocytes_down	semi-unique
RAC1	0.496157	0.00158103	0.030252	1	1	ionocytes_down	unique
FUBP3	0.672144	0.00176145	0.030252	0.8	0.1	ionocytes_down	unique
KRT13	0.632237	0.00176145	0.030252	0.8	0.1	ionocytes_down	core
MAML1	0.538654	0.00176145	0.030252	0.8	0.1	ionocytes_down	unique
BRD3	0.601552	0.0017917	0.030252	1	0.2	ionocytes_down	unique
PABPC4	0.849335	0.00189503	0.030252	1	0.25	ionocytes_down	unique
SCGB1A1	3.17725	0.00190908	0.030252	1	0.3	ionocytes_down	core
SSBP4	0.845529	0.00201562	0.030252	0.8	0.15	ionocytes_down	unique
DNAJA4	0.8403	0.00201562	0.030252	0.8	0.15	ionocytes_down	unique
CAPS	0.748138	0.0023366	0.030252	1	0.7	ionocytes_down	semi-unique
AKAP8L	0.471398	0.00233694	0.030252	1	0.2	ionocytes_down	unique
ERCC1	0.502182	0.00238867	0.030252	0.8	0.1	ionocytes_down	semi-unique
ABHD17C	0.490178	0.00238867	0.030252	0.8	0.1	ionocytes_down	unique
HOTAIRM1	0.659134	0.0024264	0.030252	0.6	0.05	ionocytes_down	unique
USP15	0.608001	0.0024264	0.030252	0.6	0.05	ionocytes_down	unique
CCDC30	0.592687	0.0024264	0.030252	0.6	0.05	ionocytes_down	semi-unique
FEM1A	0.582037	0.0024264	0.030252	0.6	0.05	ionocytes_down	unique
KIAA0907	0.527319	0.0024264	0.030252	0.6	0.05	ionocytes_down	unique
U2AF1L4	0.527304	0.0024264	0.030252	0.6	0.05	ionocytes_down	unique
PPAN	0.515562	0.0024264	0.030252	0.6	0.05	ionocytes_down	unique
NREP	0.509021	0.0024264	0.030252	0.6	0.05	ionocytes_down	unique
TELO2	0.454671	0.0024264	0.030252	0.6	0.05	ionocytes_down	unique
ESRP1	0.687452	0.00244949	0.030252	1	0.25	ionocytes_down	unique
ZNF131	0.532266	0.00244949	0.030252	1	0.25	ionocytes_down	unique
SLC25A33	0.935194	0.00268084	0.030252	0.8	0.15	ionocytes_down	unique
MOB2	0.696066	0.00268084	0.030252	0.8	0.15	ionocytes_down	unique
DRG2	0.484528	0.00268084	0.030252	0.8	0.15	ionocytes_down	unique
SOX2	0.772486	0.00280327	0.030252	1	0.4	ionocytes_down	unique
FOXP1	0.868198	0.00306699	0.030252	1	0.8	ionocytes_down	semi-unique
ISY1	0.597094	0.00313245	0.030252	1	0.3	ionocytes_down	unique
SGPL1	0.527926	0.0031489	0.030252	1	0.25	ionocytes_down	unique
PPP3R1	0.572947	0.00321455	0.030252	0.8	0.1	ionocytes_down	unique
GMFB	0.538397	0.00321455	0.030252	0.8	0.1	ionocytes_down	unique
GABRP	0.781565	0.0034338	0.030252	0.6	0.05	ionocytes_down	semi-unique
SLC16A10	0.694494	0.0034338	0.030252	0.6	0.05	ionocytes_down	unique
MAP2K6	0.602999	0.0034338	0.030252	0.6	0.05	ionocytes_down	unique
ABCE1	0.595368	0.0034338	0.030252	0.6	0.05	ionocytes_down	unique
UTP23	0.566845	0.0034338	0.030252	0.6	0.05	ionocytes_down	unique
CD58	0.556656	0.0034338	0.030252	0.6	0.05	ionocytes_down	unique
BMPR1A	0.434831	0.0034338	0.030252	0.6	0.05	ionocytes_down	unique
TADA1	0.433632	0.0034338	0.030252	0.6	0.05	ionocytes_down	unique
KCTD7	0.427839	0.0034338	0.030252	0.6	0.05	ionocytes_down	unique
RLIM	0.425488	0.0034338	0.030252	0.6	0.05	ionocytes_down	unique
PHF8	0.386182	0.0034338	0.030252	0.6	0.05	ionocytes_down	unique
GTF3C2	0.345466	0.0034338	0.030252	0.6	0.05	ionocytes_down	unique
HEY2	0.345466	0.0034338	0.030252	0.6	0.05	ionocytes_down	unique
UBTD2	0.615361	0.00354131	0.030252	0.8	0.15	ionocytes_down	unique
ZHX1	0.497503	0.00354131	0.030252	0.8	0.15	ionocytes_down	unique
YDJC	0.482539	0.00354131	0.030252	0.8	0.15	ionocytes_down	unique
HECTD1	0.652925	0.00380745	0.030252	1	0.35	ionocytes_down	unique
ETF1	0.650534	0.00380745	0.030252	1	0.35	ionocytes_down	unique
C16orf72	0.519589	0.00398134	0.030252	1	0.3	ionocytes_down	unique
PPP1R10	0.464092	0.00402598	0.030252	1	0.25	ionocytes_down	unique
JUN	0.910385	0.00425372	0.030252	1	1	ionocytes_down	unique
SMAD5	0.396268	0.00429312	0.030252	0.8	0.1	ionocytes_down	unique
CNPPD1	0.581018	0.00464617	0.030252	0.8	0.15	ionocytes_down	unique
MTL5	0.687535	0.00466183	0.030252	0.8	0.2	ionocytes_down	unique
HSPE1	0.611347	0.00477935	0.030252	1	0.85	ionocytes_down	semi-unique
EIF4E2	0.577558	0.00479592	0.030252	1	0.35	ionocytes_down	unique
RASAL2	0.548212	0.00480874	0.030252	0.6	0.05	ionocytes_down	unique
WDR75	0.430898	0.00480874	0.030252	0.6	0.05	ionocytes_down	unique
DUSP8	0.430123	0.00480874	0.030252	0.6	0.05	ionocytes_down	unique
ATXN1L	0.421652	0.00480874	0.030252	0.6	0.05	ionocytes_down	unique
KIAA1109	0.379904	0.00480874	0.030252	0.6	0.05	ionocytes_down	unique
APTR	0.379904	0.00480874	0.030252	0.6	0.05	ionocytes_down	unique
CADPS2	0.379904	0.00480874	0.030252	0.6	0.05	ionocytes_down	unique
USP25	0.378816	0.00480874	0.030252	0.6	0.05	ionocytes_down	unique
LXN	0.377533	0.00480874	0.030252	0.6	0.05	ionocytes_down	semi-unique
RPRD1B	0.366341	0.00480874	0.030252	0.6	0.05	ionocytes_down	unique
ANKRD49	0.362832	0.00480874	0.030252	0.6	0.05	ionocytes_down	unique
MARCH3	0.339188	0.00480874	0.030252	0.6	0.05	ionocytes_down	unique
SPHK2	0.339188	0.00480874	0.030252	0.6	0.05	ionocytes_down	unique
VPS41	0.329213	0.00480874	0.030252	0.6	0.05	ionocytes_down	unique
PDCD11	0.329213	0.00480874	0.030252	0.6	0.05	ionocytes_down	unique
MAOA	0.6212	0.00484423	0.030252	1	0.55	ionocytes_down	unique
HSPA6	2.73981	0.00488406	0.030252	0.4	0	ionocytes_down	core
DNAAF1	0.859145	0.00488406	0.030252	0.4	0	ionocytes_down	semi-unique
LINC00342	0.67864	0.00488406	0.030252	0.4	0	ionocytes_down	semi-unique
RP1-34B20.21	0.616742	0.00488406	0.030252	0.4	0	ionocytes_down	semi-unique
ATP12A	0.612008	0.00488406	0.030252	0.4	0	ionocytes_down	semi-unique
MCPH1	0.575278	0.00488406	0.030252	0.4	0	ionocytes_down	unique
CITED4	0.540617	0.00488406	0.030252	0.4	0	ionocytes_down	unique
CENPBD1	0.539499	0.00488406	0.030252	0.4	0	ionocytes_down	unique
CLDN9	0.52303	0.00488406	0.030252	0.4	0	ionocytes_down	unique
ATG2B	0.511704	0.00488406	0.030252	0.4	0	ionocytes_down	unique
STK17B	0.479895	0.00488406	0.030252	0.4	0	ionocytes_down	unique
HOXB2	0.479895	0.00488406	0.030252	0.4	0	ionocytes_down	unique
EZH2	0.478689	0.00488406	0.030252	0.4	0	ionocytes_down	unique
CFAP74	0.469223	0.00488406	0.030252	0.4	0	ionocytes_down	semi-unique
COG7	0.469223	0.00488406	0.030252	0.4	0	ionocytes_down	unique
MYL5	0.446081	0.00488406	0.030252	0.4	0	ionocytes_down	unique
RNF149	0.44348	0.00488406	0.030252	0.4	0	ionocytes_down	unique
CTDSPL2	0.44348	0.00488406	0.030252	0.4	0	ionocytes_down	unique
TANGO2	0.44348	0.00488406	0.030252	0.4	0	ionocytes_down	unique
ZNF589	0.436363	0.00488406	0.030252	0.4	0	ionocytes_down	unique
PLAGL1	0.436363	0.00488406	0.030252	0.4	0	ionocytes_down	unique
PI4KA	0.436363	0.00488406	0.030252	0.4	0	ionocytes_down	unique
IQCC	0.427985	0.00488406	0.030252	0.4	0	ionocytes_down	unique
FOXJ1	0.427985	0.00488406	0.030252	0.4	0	ionocytes_down	unique
RAB11B-AS1	0.427985	0.00488406	0.030252	0.4	0	ionocytes_down	unique
TPRN	0.426715	0.00488406	0.030252	0.4	0	ionocytes_down	unique
ENTPD2	0.408093	0.00488406	0.030252	0.4	0	ionocytes_down	unique
MBOAT2	0.406798	0.00488406	0.030252	0.4	0	ionocytes_down	unique
SPATA6	0.403857	0.00488406	0.030252	0.4	0	ionocytes_down	unique
LINC00632	0.403857	0.00488406	0.030252	0.4	0	ionocytes_down	unique
TEX30	0.403857	0.00488406	0.030252	0.4	0	ionocytes_down	unique
TDP1	0.403857	0.00488406	0.030252	0.4	0	ionocytes_down	unique
RP11-16E12.1	0.403857	0.00488406	0.030252	0.4	0	ionocytes_down	unique
MKS1	0.403857	0.00488406	0.030252	0.4	0	ionocytes_down	unique
ZNF502	0.402557	0.00488406	0.030252	0.4	0	ionocytes_down	unique
KLHL32	0.402557	0.00488406	0.030252	0.4	0	ionocytes_down	unique
LACE1	0.402557	0.00488406	0.030252	0.4	0	ionocytes_down	unique
LINC01006	0.402557	0.00488406	0.030252	0.4	0	ionocytes_down	unique
PIP5K1B	0.402557	0.00488406	0.030252	0.4	0	ionocytes_down	unique
NAB2	0.402557	0.00488406	0.030252	0.4	0	ionocytes_down	unique
TMEM88	0.402557	0.00488406	0.030252	0.4	0	ionocytes_down	unique
LINC01535	0.402557	0.00488406	0.030252	0.4	0	ionocytes_down	unique
SELO	0.402557	0.00488406	0.030252	0.4	0	ionocytes_down	unique
ABCA13	0.400889	0.00488406	0.030252	0.4	0	ionocytes_down	semi-unique
DLG5	0.390719	0.00488406	0.030252	0.4	0	ionocytes_down	unique
FAAP24	0.390719	0.00488406	0.030252	0.4	0	ionocytes_down	unique
NABP1	0.386409	0.00488406	0.030252	0.4	0	ionocytes_down	unique
TGM2	0.380445	0.00488406	0.030252	0.4	0	ionocytes_down	semi-unique
E2F5	0.365664	0.00488406	0.030252	0.4	0	ionocytes_down	unique
OAS1	0.365664	0.00488406	0.030252	0.4	0	ionocytes_down	unique
RITA1	0.365664	0.00488406	0.030252	0.4	0	ionocytes_down	unique
MFSD9	0.34153	0.00488406	0.030252	0.4	0	ionocytes_down	unique
GTF3C3	0.34153	0.00488406	0.030252	0.4	0	ionocytes_down	unique
SETMAR	0.34153	0.00488406	0.030252	0.4	0	ionocytes_down	unique
DGKQ	0.34153	0.00488406	0.030252	0.4	0	ionocytes_down	unique
TRMT44	0.34153	0.00488406	0.030252	0.4	0	ionocytes_down	unique
TMEM67	0.34153	0.00488406	0.030252	0.4	0	ionocytes_down	unique
MVB12B	0.34153	0.00488406	0.030252	0.4	0	ionocytes_down	unique
ASUN	0.34153	0.00488406	0.030252	0.4	0	ionocytes_down	unique
BRF1	0.34153	0.00488406	0.030252	0.4	0	ionocytes_down	unique
CYB5D1	0.34153	0.00488406	0.030252	0.4	0	ionocytes_down	unique
L3MBTL2	0.34153	0.00488406	0.030252	0.4	0	ionocytes_down	unique
PLEKHO1	0.340145	0.00488406	0.030252	0.4	0	ionocytes_down	unique
TAF5L	0.340145	0.00488406	0.030252	0.4	0	ionocytes_down	unique
THUMPD2	0.340145	0.00488406	0.030252	0.4	0	ionocytes_down	unique
STAM2	0.340145	0.00488406	0.030252	0.4	0	ionocytes_down	unique
ABCC10	0.340145	0.00488406	0.030252	0.4	0	ionocytes_down	unique
KDM6A	0.340145	0.00488406	0.030252	0.4	0	ionocytes_down	unique
NRARP	0.340145	0.00488406	0.030252	0.4	0	ionocytes_down	unique
LSP1	0.340145	0.00488406	0.030252	0.4	0	ionocytes_down	unique
CLEC2D	0.340145	0.00488406	0.030252	0.4	0	ionocytes_down	unique
C16orf52	0.340145	0.00488406	0.030252	0.4	0	ionocytes_down	unique
ZNF747	0.340145	0.00488406	0.030252	0.4	0	ionocytes_down	unique
KRBA2	0.340145	0.00488406	0.030252	0.4	0	ionocytes_down	unique
GBP2	0.330735	0.00488406	0.030252	0.4	0	ionocytes_down	unique
SLC5A6	0.330735	0.00488406	0.030252	0.4	0	ionocytes_down	unique
ENGASE	0.330735	0.00488406	0.030252	0.4	0	ionocytes_down	unique
SOX12	0.330735	0.00488406	0.030252	0.4	0	ionocytes_down	unique
PCAT6	0.329335	0.00488406	0.030252	0.4	0	ionocytes_down	unique
CCDC69	0.329335	0.00488406	0.030252	0.4	0	ionocytes_down	unique
NUDT10	0.329335	0.00488406	0.030252	0.4	0	ionocytes_down	unique
RNF139	0.329335	0.00488406	0.030252	0.4	0	ionocytes_down	unique
SLC45A4	0.329335	0.00488406	0.030252	0.4	0	ionocytes_down	unique
OTUD1	0.329335	0.00488406	0.030252	0.4	0	ionocytes_down	unique
PDP2	0.329335	0.00488406	0.030252	0.4	0	ionocytes_down	unique
NEURL4	0.329335	0.00488406	0.030252	0.4	0	ionocytes_down	unique
DGKE	0.329335	0.00488406	0.030252	0.4	0	ionocytes_down	unique
TMEM241	0.329335	0.00488406	0.030252	0.4	0	ionocytes_down	unique
SLC27A1	0.329335	0.00488406	0.030252	0.4	0	ionocytes_down	unique
PIFO	0.31195	0.00488406	0.030252	0.4	0	ionocytes_down	semi-unique
TRNT1	0.31195	0.00488406	0.030252	0.4	0	ionocytes_down	unique
GUCA1A	0.31195	0.00488406	0.030252	0.4	0	ionocytes_down	unique
KIAA0895	0.31195	0.00488406	0.030252	0.4	0	ionocytes_down	unique
MAPK15	0.31195	0.00488406	0.030252	0.4	0	ionocytes_down	semi-unique
SPAG8	0.31195	0.00488406	0.030252	0.4	0	ionocytes_down	unique
MOK	0.31195	0.00488406	0.030252	0.4	0	ionocytes_down	unique
CRYM	0.31195	0.00488406	0.030252	0.4	0	ionocytes_down	unique
VWA3B	0.300829	0.00488406	0.030252	0.4	0	ionocytes_down	semi-unique
MATN1-AS1	0.296113	0.00488406	0.030252	0.4	0	ionocytes_down	unique
MOV10	0.296113	0.00488406	0.030252	0.4	0	ionocytes_down	unique
RP11-99J16__A.2	0.296113	0.00488406	0.030252	0.4	0	ionocytes_down	unique
FBXO36	0.296113	0.00488406	0.030252	0.4	0	ionocytes_down	unique
NPPC	0.296113	0.00488406	0.030252	0.4	0	ionocytes_down	semi-unique
NEK11	0.296113	0.00488406	0.030252	0.4	0	ionocytes_down	semi-unique
AC024560.2	0.296113	0.00488406	0.030252	0.4	0	ionocytes_down	unique
CCDC149	0.296113	0.00488406	0.030252	0.4	0	ionocytes_down	unique
FAM188B	0.296113	0.00488406	0.030252	0.4	0	ionocytes_down	unique
ANKRD18B	0.296113	0.00488406	0.030252	0.4	0	ionocytes_down	unique
NCS1	0.296113	0.00488406	0.030252	0.4	0	ionocytes_down	unique
DIXDC1	0.296113	0.00488406	0.030252	0.4	0	ionocytes_down	unique
CTAGE5	0.296113	0.00488406	0.030252	0.4	0	ionocytes_down	unique
BRICD5	0.296113	0.00488406	0.030252	0.4	0	ionocytes_down	unique
CTD-2396E7.11	0.296113	0.00488406	0.030252	0.4	0	ionocytes_down	unique
CARM1	0.296113	0.00488406	0.030252	0.4	0	ionocytes_down	semi-unique
ZNF675	0.296113	0.00488406	0.030252	0.4	0	ionocytes_down	unique
SOX13	0.284813	0.00488406	0.030252	0.4	0	ionocytes_down	unique
TRAF5	0.284813	0.00488406	0.030252	0.4	0	ionocytes_down	unique
EPHB3	0.284813	0.00488406	0.030252	0.4	0	ionocytes_down	unique
TRIM7	0.284813	0.00488406	0.030252	0.4	0	ionocytes_down	unique
TTI2	0.284813	0.00488406	0.030252	0.4	0	ionocytes_down	unique
KIAA0196	0.284813	0.00488406	0.030252	0.4	0	ionocytes_down	unique
TSC1	0.284813	0.00488406	0.030252	0.4	0	ionocytes_down	unique
DIS3	0.284813	0.00488406	0.030252	0.4	0	ionocytes_down	unique
DCUN1D2	0.284813	0.00488406	0.030252	0.4	0	ionocytes_down	unique
TMOD2	0.284813	0.00488406	0.030252	0.4	0	ionocytes_down	unique
ZSCAN2	0.284813	0.00488406	0.030252	0.4	0	ionocytes_down	unique
RAB37	0.284813	0.00488406	0.030252	0.4	0	ionocytes_down	unique
ZNF296	0.284813	0.00488406	0.030252	0.4	0	ionocytes_down	unique
KITLG	0.605828	0.00503414	0.0310657	1	0.3	ionocytes_down	unique
TIMM44	0.510298	0.00511942	0.0314749	1	0.25	ionocytes_down	unique
HSP90AA1	0.87808	0.00564653	0.034528	1	1	ionocytes_down	semi-unique
BST2	0.779077	0.0056576	0.034528	0.8	0.25	ionocytes_down	core
TMEM251	0.412392	0.00569018	0.0345996	0.8	0.1	ionocytes_down	unique
CASP6	0.574683	0.00600512	0.0361524	0.8	0.2	ionocytes_down	unique
SCO2	0.582902	0.00601114	0.0361524	1	0.35	ionocytes_down	unique
USP48	0.598459	0.00605444	0.0361524	0.8	0.15	ionocytes_down	unique
ZNF426	0.457505	0.00605444	0.0361524	0.8	0.15	ionocytes_down	unique
S100A8	0.300456	0.00605444	0.0361524	0.8	0.15	ionocytes_down	semi-unique
PRSS22	0.621578	0.00626127	0.0372534	1	0.45	ionocytes_down	semi-unique
PARP16	0.427491	0.00638231	0.0377561	1	0.2	ionocytes_down	unique
STARD10	0.872842	0.00647458	0.0377561	0.8	0.3	ionocytes_down	unique
IER5	0.487988	0.00666418	0.0377561	0.6	0.05	ionocytes_down	semi-unique
GRK5	0.458443	0.00666418	0.0377561	0.6	0.05	ionocytes_down	unique
ANO9	0.407863	0.00666418	0.0377561	0.6	0.05	ionocytes_down	unique
AFTPH	0.398955	0.00666418	0.0377561	0.6	0.05	ionocytes_down	unique
ATP9B	0.387238	0.00666418	0.0377561	0.6	0.05	ionocytes_down	unique
SPRTN	0.340573	0.00666418	0.0377561	0.6	0.05	ionocytes_down	unique
SNIP1	0.322892	0.00666418	0.0377561	0.6	0.05	ionocytes_down	unique
RP11-44F21.5	0.322892	0.00666418	0.0377561	0.6	0.05	ionocytes_down	unique
PRRC1	0.322116	0.00666418	0.0377561	0.6	0.05	ionocytes_down	unique
SLC31A2	0.304174	0.00666418	0.0377561	0.6	0.05	ionocytes_down	unique
CADM4	0.277352	0.00666418	0.0377561	0.6	0.05	ionocytes_down	unique
SIPA1L3	0.262176	0.00666418	0.0377561	0.6	0.05	ionocytes_down	unique
SF1	0.784046	0.00740429	0.0417294	1	0.55	ionocytes_down	unique
ELF3	0.760366	0.00741577	0.0417294	1	1	ionocytes_down	unique
TSPYL1	0.670526	0.00749715	0.0418594	1	0.35	ionocytes_down	unique
C3	0.977058	0.00751452	0.0418594	0.6	0.1	ionocytes_down	core
INPP1	0.643678	0.00751452	0.0418594	0.6	0.1	ionocytes_down	unique
NFKBIZ	0.610612	0.00768769	0.0423972	0.8	0.2	ionocytes_down	unique
ASNSD1	0.541847	0.00768769	0.0423972	0.8	0.2	ionocytes_down	unique
WDR77	0.500572	0.00768769	0.0423972	0.8	0.2	ionocytes_down	unique
CRLS1	0.452743	0.0078363	0.0430737	0.8	0.15	ionocytes_down	unique
HMGXB4	0.411133	0.0080872	0.0443061	1	0.2	ionocytes_down	unique
KDM5A	0.666899	0.00814428	0.044472	0.8	0.3	ionocytes_down	unique
MAP2K2	0.590833	0.00857718	0.0466823	1	0.4	ionocytes_down	unique
ST6GALNAC1	0.621421	0.00908393	0.0491183	0.8	0.25	ionocytes_down	unique
PLK3	0.544389	0.00908393	0.0491183	0.8	0.25	ionocytes_down	unique
