## Supplementary Table S6 for "Dissecting the cellular specificity of smoking effects and reconstructing lineages in the human airway epithelium" (part 1 of 3)

### Sheet: 01_Fig1bc_majorClusterDEGs
gene	avg_logFC	p_val	p_adj_FDR	pct.1	pct.2	comparison
HIST1H4C	1.8267	0	0	0.927	0.652	01_p.basal
KIAA0101	1.60531	0	0	0.92	0.173	01_p.basal
TUBA1B	1.5935	0	0	0.999	0.849	01_p.basal
TOP2A	1.58141	0	0	0.764	0.08	01_p.basal
HMGB2	1.53139	0	0	0.963	0.511	01_p.basal
STMN1	1.49835	0	0	0.978	0.554	01_p.basal
UBE2C	1.4457	0	0	0.754	0.084	01_p.basal
H2AFZ	1.42163	0	0	0.999	0.906	01_p.basal
TK1	1.36503	0	0	0.879	0.124	01_p.basal
PTTG1	1.2159	0	0	0.921	0.413	01_p.basal
TUBB	1.17003	0	0	0.996	0.837	01_p.basal
CDK1	1.16252	0	0	0.808	0.104	01_p.basal
CENPW	1.12938	0	0	0.902	0.25	01_p.basal
NUSAP1	1.10574	0	0	0.732	0.062	01_p.basal
RRM2	1.09955	0	0	0.739	0.054	01_p.basal
PCNA	1.06405	0	0	0.895	0.479	01_p.basal
CENPF	1.06036	0	0	0.64	0.07	01_p.basal
MKI67	1.05949	0	0	0.71	0.049	01_p.basal
TYMS	1.05044	0	0	0.847	0.104	01_p.basal
CKS2	1.03393	0	0	0.899	0.453	01_p.basal
MT2A	0.99815	0	0	0.993	0.875	01_p.basal
BIRC5	0.989661	0	0	0.743	0.073	01_p.basal
HMGN2	0.98093	0	0	0.983	0.827	01_p.basal
CKS1B	0.967763	0	0	0.947	0.488	01_p.basal
ZWINT	0.954581	0	0	0.847	0.113	01_p.basal
DUT	0.918305	0	0	0.961	0.721	01_p.basal
SMC4	0.893377	0	0	0.842	0.228	01_p.basal
RANBP1	0.885195	0	0	0.964	0.735	01_p.basal
PBK	0.860071	0	0	0.7	0.038	01_p.basal
CCNB1	0.859245	0	0	0.553	0.105	01_p.basal
H2AFX	0.829713	0	0	0.838	0.254	01_p.basal
CDC20	0.828305	0	0	0.616	0.07	01_p.basal
STRA13	0.8262	0	0	0.94	0.577	01_p.basal
UBE2T	0.814572	0	0	0.795	0.133	01_p.basal
TMEM106C	0.813004	0	0	0.819	0.24	01_p.basal
MCM7	0.781544	0	0	0.799	0.229	01_p.basal
HMGB1	0.781507	0	0	1	0.982	01_p.basal
DEK	0.7745	0	0	0.973	0.725	01_p.basal
DTYMK	0.752159	0	0	0.859	0.268	01_p.basal
AURKB	0.731636	0	0	0.612	0.037	01_p.basal
PRC1	0.721735	0	0	0.687	0.053	01_p.basal
MAD2L1	0.716337	0	0	0.757	0.093	01_p.basal
H2AFV	0.706665	0	0	0.956	0.685	01_p.basal
GGH	0.701502	0	0	0.841	0.299	01_p.basal
HELLS	0.691986	0	0	0.718	0.142	01_p.basal
DHFR	0.687332	0	0	0.694	0.126	01_p.basal
RAN	0.655532	0	0	0.996	0.902	01_p.basal
TPX2	0.652671	0	0	0.616	0.041	01_p.basal
FEN1	0.635664	0	0	0.688	0.106	01_p.basal
CENPM	0.632738	0	0	0.764	0.156	01_p.basal
RRM1	0.63109	0	0	0.833	0.308	01_p.basal
CDKN3	0.628973	0	0	0.57	0.045	01_p.basal
ASPM	0.626793	0	0	0.473	0.019	01_p.basal
CCNA2	0.625087	0	0	0.589	0.024	01_p.basal
PTMA	0.62367	0	0	1	1	01_p.basal
MCM3	0.620076	0	0	0.689	0.233	01_p.basal
CCNB2	0.616567	0	0	0.529	0.052	01_p.basal
DNMT1	0.614887	0	0	0.743	0.252	01_p.basal
TACC3	0.610635	0	0	0.631	0.044	01_p.basal
CENPU	0.610587	0	0	0.66	0.069	01_p.basal
GMNN	0.608712	0	0	0.761	0.217	01_p.basal
RNASEH2A	0.607629	0	0	0.756	0.18	01_p.basal
ASF1B	0.607507	0	0	0.631	0.034	01_p.basal
SNRPB	0.600672	0	0	0.987	0.824	01_p.basal
GINS2	0.581429	0	0	0.598	0.059	01_p.basal
NUDT1	0.577038	0	0	0.767	0.2	01_p.basal
MCM5	0.562675	0	0	0.643	0.156	01_p.basal
CENPK	0.561525	0	0	0.647	0.057	01_p.basal
KIF20B	0.559459	0	0	0.568	0.077	01_p.basal
DNAJC9	0.55822	0	0	0.774	0.26	01_p.basal
TMPO	0.558201	0	0	0.768	0.222	01_p.basal
SMC2	0.543586	0	0	0.809	0.264	01_p.basal
CDT1	0.539848	0	0	0.652	0.091	01_p.basal
PKMYT1	0.528442	0	0	0.561	0.024	01_p.basal
CENPH	0.526173	0	0	0.678	0.121	01_p.basal
NMU	0.512301	0	0	0.561	0.112	01_p.basal
LMNB1	0.511442	0	0	0.632	0.064	01_p.basal
CKAP2	0.502864	0	0	0.638	0.18	01_p.basal
CLSPN	0.502815	0	0	0.502	0.025	01_p.basal
PLK1	0.499527	0	0	0.396	0.027	01_p.basal
CENPE	0.497407	0	0	0.439	0.026	01_p.basal
ANLN	0.496489	0	0	0.546	0.029	01_p.basal
SPC25	0.49283	0	0	0.497	0.013	01_p.basal
CDCA3	0.492408	0	0	0.486	0.024	01_p.basal
HMMR	0.491089	0	0	0.425	0.021	01_p.basal
GTSE1	0.488962	0	0	0.474	0.013	01_p.basal
CDCA4	0.480731	0	0	0.705	0.224	01_p.basal
MND1	0.474534	0	0	0.559	0.035	01_p.basal
KIFC1	0.467896	0	0	0.537	0.034	01_p.basal
CEP55	0.455507	0	0	0.485	0.022	01_p.basal
SAC3D1	0.453202	0	0	0.688	0.181	01_p.basal
CDCA5	0.451426	0	0	0.524	0.021	01_p.basal
CCDC34	0.45136	0	0	0.718	0.212	01_p.basal
UHRF1	0.450542	0	0	0.495	0.032	01_p.basal
SGOL1	0.444499	0	0	0.523	0.02	01_p.basal
PHF19	0.440382	0	0	0.576	0.072	01_p.basal
ATAD2	0.439812	0	0	0.579	0.117	01_p.basal
LMNB2	0.437074	0	0	0.632	0.139	01_p.basal
NUF2	0.436437	0	0	0.468	0.019	01_p.basal
CENPN	0.435562	0	0	0.577	0.078	01_p.basal
MCM4	0.428526	0	0	0.62	0.146	01_p.basal
TROAP	0.42577	0	0	0.454	0.034	01_p.basal
RACGAP1	0.422824	0	0	0.505	0.051	01_p.basal
KIF23	0.422727	0	0	0.468	0.026	01_p.basal
DLGAP5	0.420818	0	0	0.407	0.016	01_p.basal
MYBL2	0.412991	0	0	0.444	0.014	01_p.basal
FOXM1	0.410792	0	0	0.497	0.033	01_p.basal
MELK	0.409032	0	0	0.485	0.023	01_p.basal
RAD51AP1	0.401019	0	0	0.483	0.027	01_p.basal
TCF19	0.394513	0	0	0.505	0.05	01_p.basal
ECT2	0.393656	0	0	0.511	0.092	01_p.basal
ORC6	0.392433	0	0	0.54	0.059	01_p.basal
EZH2	0.391527	0	0	0.553	0.087	01_p.basal
SPC24	0.386205	0	0	0.433	0.019	01_p.basal
FANCI	0.382263	0	0	0.505	0.047	01_p.basal
MXD3	0.381569	0	0	0.423	0.047	01_p.basal
ATAD5	0.378524	0	0	0.493	0.039	01_p.basal
RFC4	0.378355	0	0	0.524	0.099	01_p.basal
CDC6	0.376587	0	0	0.441	0.026	01_p.basal
CDC25B	0.374077	0	0	0.529	0.114	01_p.basal
FAM111B	0.373761	0	0	0.388	0.019	01_p.basal
KIF2C	0.369177	0	0	0.42	0.015	01_p.basal
LIG1	0.369021	0	0	0.546	0.125	01_p.basal
AURKA	0.368284	0	0	0.373	0.029	01_p.basal
MCM6	0.367847	0	0	0.43	0.058	01_p.basal
ESCO2	0.366034	0	0	0.415	0.015	01_p.basal
KIF11	0.364595	0	0	0.437	0.026	01_p.basal
CENPA	0.353589	0	0	0.329	0.013	01_p.basal
NDC80	0.353549	0	0	0.419	0.017	01_p.basal
CHAF1A	0.353499	0	0	0.516	0.108	01_p.basal
KIF20A	0.353006	0	0	0.376	0.021	01_p.basal
HIST1H1A	0.346965	0	0	0.289	0.013	01_p.basal
MIS18A	0.344353	0	0	0.558	0.116	01_p.basal
VRK1	0.340825	0	0	0.556	0.128	01_p.basal
ARHGAP11A	0.340295	0	0	0.414	0.021	01_p.basal
CDCA8	0.337595	0	0	0.396	0.016	01_p.basal
CDCA7	0.332602	0	0	0.455	0.084	01_p.basal
CHEK1	0.330077	0	0	0.457	0.046	01_p.basal
BRCA1	0.329361	0	0	0.451	0.043	01_p.basal
SGOL2	0.325325	0	0	0.39	0.035	01_p.basal
HJURP	0.324991	0	0	0.369	0.011	01_p.basal
CASC5	0.322921	0	0	0.375	0.02	01_p.basal
NCAPG	0.320615	0	0	0.395	0.011	01_p.basal
FANCD2	0.31924	0	0	0.415	0.037	01_p.basal
CDC45	0.317267	0	0	0.381	0.014	01_p.basal
DEPDC1	0.314586	0	0	0.355	0.011	01_p.basal
RFC3	0.312475	0	0	0.449	0.056	01_p.basal
BRCA2	0.311565	0	0	0.415	0.032	01_p.basal
POC1A	0.304466	0	0	0.457	0.043	01_p.basal
MCM2	0.298068	0	0	0.428	0.068	01_p.basal
TTF2	0.297641	0	0	0.494	0.1	01_p.basal
PSRC1	0.294733	0	0	0.356	0.027	01_p.basal
NCAPD2	0.290551	0	0	0.431	0.076	01_p.basal
RAD51	0.286036	0	0	0.364	0.021	01_p.basal
TTK	0.283631	0	0	0.352	0.015	01_p.basal
NRM	0.283445	0	0	0.469	0.076	01_p.basal
ARHGAP11B	0.279198	0	0	0.337	0.024	01_p.basal
NCAPH	0.277675	0	0	0.378	0.013	01_p.basal
TIMELESS	0.277392	0	0	0.419	0.06	01_p.basal
LRR1	0.269587	0	0	0.447	0.078	01_p.basal
WDR76	0.269393	0	0	0.369	0.042	01_p.basal
SKA3	0.267539	0	0	0.365	0.017	01_p.basal
OIP5	0.260772	0	0	0.361	0.015	01_p.basal
DIAPH3	0.260713	0	0	0.345	0.01	01_p.basal
NCAPG2	0.256321	0	0	0.392	0.045	01_p.basal
FANCA	0.25608	0	0	0.377	0.05	01_p.basal
KIF4A	0.254606	0	0	0.332	0.017	01_p.basal
IQGAP3	0.254114	0	0	0.279	0.011	01_p.basal
PRR11	0.253538	0	0	0.311	0.03	01_p.basal
KNSTRN	0.254048	7.41935e-306	1.87229e-305	0.353	0.055	01_p.basal
TUBG1	0.458075	2.25607e-305	5.65997e-305	0.72	0.25	01_p.basal
RFC2	0.428611	1.73248e-304	4.32112e-304	0.643	0.194	01_p.basal
LSM4	0.618848	2.32866e-304	5.77454e-304	0.956	0.692	01_p.basal
C14orf80	0.290992	3.29694e-304	8.12865e-304	0.492	0.109	01_p.basal
KPNA2	0.812168	3.52246e-304	8.63506e-304	0.723	0.281	01_p.basal
TMEM97	0.310276	4.89354e-300	1.1928e-299	0.491	0.111	01_p.basal
RMI2	0.278205	8.67422e-298	2.1024e-297	0.423	0.082	01_p.basal
TEX30	0.312279	7.81469e-297	1.88343e-296	0.519	0.123	01_p.basal
SKA2	0.485578	1.62785e-295	3.90137e-295	0.753	0.288	01_p.basal
BCL2L12	0.373775	3.30483e-294	7.8765e-294	0.652	0.2	01_p.basal
RPA3	0.573293	3.71532e-289	8.80592e-289	0.905	0.498	01_p.basal
UBE2S	0.698847	8.70179e-289	2.05114e-288	0.783	0.37	01_p.basal
DSN1	0.250169	1.04882e-288	2.4587e-288	0.436	0.088	01_p.basal
KRT6A	1.07986	2.85988e-286	6.66788e-286	0.984	0.728	01_p.basal
SIVA1	0.610441	4.91262e-283	1.1392e-282	0.968	0.75	01_p.basal
ITGB3BP	0.422762	7.58102e-283	1.74852e-282	0.687	0.232	01_p.basal
MZT2B	0.545726	1.27788e-280	2.9316e-280	0.988	0.869	01_p.basal
CKLF	0.511939	4.06474e-275	9.2754e-275	0.775	0.324	01_p.basal
EIF4EBP1	0.619205	5.26436e-275	1.19493e-274	0.807	0.377	01_p.basal
C19orf48	0.516561	5.04265e-274	1.13858e-273	0.82	0.36	01_p.basal
ZDHHC12	0.574345	4.34027e-273	9.74857e-273	0.908	0.547	01_p.basal
POLA2	0.261691	2.64005e-272	5.89885e-272	0.452	0.1	01_p.basal
SNRPG	0.551849	1.05895e-267	2.35382e-267	0.984	0.879	01_p.basal
LSM3	0.5184	1.47262e-266	3.25646e-266	0.968	0.769	01_p.basal
APITD1	0.315989	7.03151e-255	1.54693e-254	0.568	0.165	01_p.basal
S100A2	0.841634	5.97159e-254	1.30705e-253	1	0.992	01_p.basal
HMGA1	0.585108	4.36936e-250	9.51499e-250	0.98	0.825	01_p.basal
DDX39A	0.453408	1.50012e-248	3.25026e-248	0.777	0.331	01_p.basal
MIS18BP1	0.360476	4.77448e-246	1.02927e-245	0.599	0.191	01_p.basal
MZT2A	0.502664	2.00425e-243	4.29912e-243	0.956	0.705	01_p.basal
WHSC1	0.305252	6.95312e-243	1.48402e-242	0.546	0.157	01_p.basal
CSE1L	0.359934	2.4581e-242	5.22043e-242	0.695	0.251	01_p.basal
ANP32B	0.495049	1.92409e-241	4.06618e-241	0.981	0.821	01_p.basal
MTHFD1	0.349424	2.22666e-240	4.68253e-240	0.613	0.203	01_p.basal
NCAPH2	0.301123	3.7651e-240	7.87916e-240	0.576	0.172	01_p.basal
ANP32E	0.514207	9.63593e-238	2.00671e-237	0.785	0.378	01_p.basal
USP1	0.412256	2.6102e-236	5.40954e-236	0.724	0.295	01_p.basal
PFN1	0.498223	4.6871e-236	9.66715e-236	0.997	0.976	01_p.basal
PA2G4	0.52985	1.51304e-229	3.10571e-229	0.955	0.739	01_p.basal
CCDC109B	0.305273	6.24932e-229	1.27665e-228	0.537	0.162	01_p.basal
GGCT	0.517172	1.21889e-228	2.47821e-228	0.852	0.498	01_p.basal
TPI1	0.410426	1.56749e-226	3.17194e-226	0.999	0.975	01_p.basal
PPIA	0.388525	3.70908e-226	7.47041e-226	1	0.989	01_p.basal
FABP5	0.823652	4.03404e-226	8.08694e-226	0.983	0.774	01_p.basal
TCOF1	0.271218	3.19849e-223	6.38211e-223	0.589	0.183	01_p.basal
AP2S1	0.473529	1.88458e-222	3.74298e-222	0.951	0.767	01_p.basal
NASP	0.54577	7.03102e-222	1.39e-221	0.891	0.521	01_p.basal
SAE1	0.385608	2.06651e-221	4.06667e-221	0.717	0.292	01_p.basal
HNRNPAB	0.513898	6.62497e-218	1.29777e-217	0.911	0.589	01_p.basal
TUBA1C	0.649373	5.45247e-216	1.06323e-215	0.969	0.764	01_p.basal
BCL7C	0.464258	8.18184e-216	1.58824e-215	0.823	0.431	01_p.basal
HIST1H1D	0.316467	1.11656e-215	2.15767e-215	0.354	0.079	01_p.basal
RANGAP1	0.298942	1.18042e-215	2.27084e-215	0.565	0.182	01_p.basal
SMC1A	0.40019	3.60649e-214	6.90708e-214	0.72	0.302	01_p.basal
GPSM2	0.305771	8.35616e-214	1.59324e-213	0.5	0.146	01_p.basal
NR2C2AP	0.279508	3.06381e-212	5.81581e-212	0.484	0.138	01_p.basal
ENO1	0.507303	1.57456e-210	2.9757e-210	0.999	0.969	01_p.basal
SLC25A5	0.450141	1.96674e-210	3.70058e-210	0.996	0.967	01_p.basal
KIF22	0.421268	2.73207e-210	5.11815e-210	0.759	0.342	01_p.basal
LSM2	0.472289	4.13259e-209	7.70818e-209	0.887	0.565	01_p.basal
CD320	0.388947	5.71487e-207	1.06133e-206	0.679	0.269	01_p.basal
EXOSC9	0.258828	2.22263e-205	4.10995e-205	0.48	0.139	01_p.basal
PRKDC	0.437381	2.30908e-205	4.25149e-205	0.811	0.406	01_p.basal
CLN6	0.345361	2.62716e-205	4.81646e-205	0.679	0.265	01_p.basal
GAPDH	0.374073	6.02732e-204	1.10031e-203	1	1	01_p.basal
CFL1	0.360703	1.16987e-202	2.12659e-202	0.999	0.976	01_p.basal
MYO19	0.304626	7.99751e-201	1.44765e-200	0.615	0.215	01_p.basal
SFN	0.512872	1.20763e-200	2.17679e-200	0.999	0.928	01_p.basal
PLP2	0.445747	2.5455e-200	4.56911e-200	0.991	0.888	01_p.basal
HPRT1	0.328698	5.01464e-199	8.96368e-199	0.657	0.256	01_p.basal
CSRP2	0.318781	1.9989e-198	3.5582e-198	0.601	0.215	01_p.basal
THOP1	0.256425	3.52457e-198	6.24809e-198	0.55	0.178	01_p.basal
PAICS	0.37919	9.08859e-198	1.60453e-197	0.74	0.329	01_p.basal
SNRPF	0.433533	1.38751e-197	2.43951e-197	0.974	0.862	01_p.basal
RAD21	0.449711	1.11523e-196	1.95279e-196	0.816	0.427	01_p.basal
BARD1	0.316827	1.8685e-196	3.25849e-196	0.617	0.223	01_p.basal
PXMP2	0.344312	2.39378e-194	4.15761e-194	0.657	0.263	01_p.basal
CDK4	0.464582	1.2125e-193	2.09744e-193	0.854	0.493	01_p.basal
PGAM1	0.454763	1.35702e-193	2.33801e-193	0.969	0.807	01_p.basal
HIST2H2AC	0.323733	1.08149e-192	1.85584e-192	0.437	0.127	01_p.basal
SRSF3	0.407611	4.71146e-191	8.05265e-191	0.992	0.908	01_p.basal
TFDP1	0.415335	5.38347e-191	9.16472e-191	0.748	0.368	01_p.basal
BUB3	0.455808	3.11956e-190	5.28968e-190	0.822	0.457	01_p.basal
IDH2	0.486803	3.92816e-190	6.63457e-190	0.887	0.557	01_p.basal
CBX3	0.453833	2.07169e-188	3.48532e-188	0.943	0.728	01_p.basal
NUCKS1	0.458505	3.04654e-188	5.10534e-188	0.979	0.876	01_p.basal
TUBA4A	0.476759	2.19348e-187	3.66149e-187	0.841	0.463	01_p.basal
TOMM40	0.412254	2.01228e-185	3.346e-185	0.822	0.443	01_p.basal
COX8A	0.333414	2.74446e-185	4.54585e-185	0.998	0.974	01_p.basal
PHGDH	0.387432	3.16526e-185	5.22268e-185	0.713	0.303	01_p.basal
MTFP1	0.336781	4.17056e-185	6.85505e-185	0.669	0.277	01_p.basal
ACOT7	0.277358	1.13824e-183	1.86375e-183	0.597	0.221	01_p.basal
BRI3BP	0.25675	2.32511e-181	3.79266e-181	0.487	0.157	01_p.basal
EXOSC8	0.330272	3.22619e-181	5.24257e-181	0.715	0.314	01_p.basal
MZT1	0.32296	2.59715e-178	4.20444e-178	0.634	0.258	01_p.basal
ATP5G1	0.452692	1.32306e-177	2.1338e-177	0.966	0.824	01_p.basal
SNRPD1	0.403448	3.73596e-177	6.00272e-177	0.965	0.81	01_p.basal
LSM5	0.403014	8.22591e-177	1.31676e-176	0.952	0.741	01_p.basal
POLE3	0.323573	2.26726e-176	3.61581e-176	0.689	0.294	01_p.basal
ANAPC11	0.390299	8.35947e-176	1.32823e-175	0.98	0.851	01_p.basal
CMSS1	0.315873	2.74332e-174	4.34275e-174	0.652	0.269	01_p.basal
COMMD4	0.391337	3.0516e-173	4.813e-173	0.819	0.445	01_p.basal
PPP1R14B	0.425951	1.8902e-172	2.97031e-172	0.828	0.466	01_p.basal
PGP	0.270078	1.91298e-169	2.99513e-169	0.572	0.216	01_p.basal
UQCRQ	0.324046	6.4764e-168	1.01032e-167	0.995	0.97	01_p.basal
MTHFD2	0.259844	7.97643e-168	1.23981e-167	0.543	0.197	01_p.basal
TAGLN2	0.372955	9.61899e-166	1.48973e-165	0.994	0.924	01_p.basal
CKAP5	0.260305	5.87048e-164	9.05912e-164	0.466	0.155	01_p.basal
FAM83D	0.325554	8.56771e-164	1.3174e-163	0.525	0.196	01_p.basal
TUBB6	0.263771	2.18747e-163	3.35151e-163	0.454	0.147	01_p.basal
RAD51C	0.274424	2.33793e-163	3.5693e-163	0.575	0.223	01_p.basal
PRDX2	0.377612	2.08254e-161	3.16812e-161	0.985	0.919	01_p.basal
SLBP	0.475429	3.04512e-161	4.6161e-161	0.763	0.428	01_p.basal
SIGMAR1	0.273538	9.64504e-161	1.45695e-160	0.599	0.239	01_p.basal
COMTD1	0.360673	1.23661e-159	1.86142e-159	0.831	0.456	01_p.basal
TPM3	0.375314	1.24107e-157	1.8616e-157	0.934	0.695	01_p.basal
S100A10	0.530689	1.8449e-157	2.75771e-157	0.998	0.946	01_p.basal
ATP5G3	0.346467	2.80037e-154	4.17138e-154	0.992	0.961	01_p.basal
PAFAH1B3	0.375811	3.81824e-154	5.66791e-154	0.849	0.515	01_p.basal
YWHAH	0.394648	2.98191e-153	4.41117e-153	0.91	0.633	01_p.basal
MIF	0.426333	4.11161e-153	6.06144e-153	0.985	0.91	01_p.basal
CHCHD2	0.293023	4.22811e-153	6.21185e-153	0.997	0.982	01_p.basal
CBX5	0.311006	5.11698e-153	7.49209e-153	0.741	0.355	01_p.basal
CMC2	0.297452	5.7225e-153	8.35017e-153	0.652	0.292	01_p.basal
CARHSP1	0.413627	1.40902e-152	2.04905e-152	0.895	0.587	01_p.basal
HMGN1	0.344411	9.26092e-152	1.34221e-151	0.987	0.932	01_p.basal
EBP	0.363635	1.34513e-151	1.94297e-151	0.885	0.548	01_p.basal
HAUS1	0.292338	9.82457e-151	1.41434e-150	0.631	0.273	01_p.basal
NUDT8	0.4345	2.69695e-150	3.86954e-150	0.793	0.447	01_p.basal
H2AFY	0.358127	7.04833e-148	1.00791e-147	0.959	0.796	01_p.basal
REEP4	0.316684	4.85248e-147	6.916e-147	0.709	0.336	01_p.basal
CYC1	0.340397	5.93844e-146	8.43574e-146	0.983	0.871	01_p.basal
MT1X	0.496557	3.91464e-145	5.54251e-145	0.997	0.903	01_p.basal
EIF5A	0.497364	3.988e-145	5.6278e-145	0.951	0.785	01_p.basal
UNG	0.313343	1.66602e-143	2.34335e-143	0.459	0.172	01_p.basal
YEATS4	0.279364	8.76393e-142	1.22867e-141	0.66	0.302	01_p.basal
SRSF2	0.358427	3.87455e-141	5.41428e-141	0.967	0.847	01_p.basal
FGFBP1	0.495417	6.15083e-141	8.56723e-141	0.937	0.639	01_p.basal
SHMT2	0.278042	9.67117e-141	1.3427e-140	0.743	0.353	01_p.basal
HSPE1	0.357485	2.53996e-140	3.51497e-140	0.994	0.949	01_p.basal
KPNB1	0.362205	4.0199e-140	5.54514e-140	0.906	0.616	01_p.basal
CRABP2	0.333768	4.76112e-140	6.54654e-140	0.391	0.128	01_p.basal
NAA38	0.348119	1.7431e-139	2.3891e-139	0.974	0.802	01_p.basal
KRT5	0.493061	6.54256e-138	8.93872e-138	0.999	0.932	01_p.basal
PPM1G	0.342616	4.4648e-136	6.08063e-136	0.897	0.615	01_p.basal
HNRNPA3	0.321025	4.72049e-136	6.40852e-136	0.985	0.898	01_p.basal
RBBP7	0.341516	1.85437e-135	2.50954e-135	0.866	0.544	01_p.basal
HNRNPA2B1	0.287954	1.16773e-132	1.57533e-132	0.999	0.98	01_p.basal
CLCA2	0.314013	2.16875e-132	2.9166e-132	0.831	0.432	01_p.basal
HNRNPD	0.347686	6.44343e-132	8.63822e-132	0.948	0.74	01_p.basal
SRM	0.356542	6.98203e-132	9.33112e-132	0.683	0.347	01_p.basal
ACAT2	0.297649	2.29371e-131	3.05591e-131	0.699	0.346	01_p.basal
POP7	0.28771	3.45856e-130	4.59357e-130	0.743	0.396	01_p.basal
DCTPP1	0.364901	1.15094e-128	1.52393e-128	0.778	0.464	01_p.basal
LY6D	0.674439	5.74014e-127	7.57698e-127	0.82	0.528	01_p.basal
SUPT16H	0.276378	9.36653e-127	1.23259e-126	0.684	0.329	01_p.basal
PSMC3	0.347957	1.9745e-126	2.5904e-126	0.913	0.668	01_p.basal
RPA2	0.275397	3.04782e-126	3.98633e-126	0.65	0.306	01_p.basal
SSRP1	0.319898	3.86646e-126	5.04168e-126	0.838	0.528	01_p.basal
ETFB	0.353011	4.44382e-126	5.77696e-126	0.952	0.748	01_p.basal
PPIH	0.268957	6.97073e-126	9.03457e-126	0.727	0.369	01_p.basal
CACYBP	0.350161	9.9067e-125	1.28011e-124	0.876	0.595	01_p.basal
YBX1	0.333127	3.46617e-124	4.46543e-124	0.995	0.981	01_p.basal
SNX5	0.270958	1.6748e-122	2.15116e-122	0.758	0.408	01_p.basal
WDR34	0.253352	3.00202e-122	3.84438e-122	0.792	0.419	01_p.basal
CKAP4	0.304926	5.56926e-122	7.11075e-122	0.808	0.448	01_p.basal
S100A16	0.38419	5.77254e-122	7.34842e-122	0.977	0.846	01_p.basal
ITGAE	0.254704	1.77347e-121	2.25095e-121	0.708	0.353	01_p.basal
SNRPA	0.286259	2.82392e-121	3.57363e-121	0.766	0.414	01_p.basal
TOMM5	0.273038	7.45438e-121	9.40567e-121	0.647	0.309	01_p.basal
POLD2	0.336497	2.12623e-120	2.67493e-120	0.791	0.483	01_p.basal
MAZ	0.255971	5.35407e-120	6.71607e-120	0.698	0.344	01_p.basal
TMSB10	0.378138	1.14719e-119	1.43482e-119	1	0.997	01_p.basal
MINOS1	0.277855	1.82388e-119	2.27455e-119	0.991	0.91	01_p.basal
PSMG1	0.26594	3.26481e-119	4.05972e-119	0.7	0.354	01_p.basal
C9orf142	0.277915	6.76707e-119	8.39039e-119	0.765	0.418	01_p.basal
AKR1B10	0.358392	7.04943e-119	8.71529e-119	0.643	0.31	01_p.basal
UQCRC1	0.301905	3.79119e-118	4.67362e-118	0.991	0.9	01_p.basal
TMA7	0.274046	2.19088e-117	2.69309e-117	0.999	0.982	01_p.basal
KRT13	0.643147	4.07914e-116	4.99986e-116	0.733	0.449	01_p.basal
TIMM10	0.319533	9.25096e-116	1.13067e-115	0.839	0.533	01_p.basal
PSIP1	0.282599	4.51888e-115	5.50739e-115	0.738	0.395	01_p.basal
PSMA7	0.311536	5.76536e-115	7.00662e-115	0.983	0.912	01_p.basal
TRIM28	0.273745	6.90059e-115	8.36258e-115	0.751	0.401	01_p.basal
HN1	0.376384	1.6651e-114	2.01219e-114	0.966	0.852	01_p.basal
TMEM109	0.296477	1.99689e-114	2.40637e-114	0.794	0.449	01_p.basal
EIF5AL1	0.42895	1.42446e-113	1.71175e-113	0.855	0.619	01_p.basal
C17orf89	0.336118	6.73806e-113	8.07438e-113	0.881	0.622	01_p.basal
BSG	0.305712	1.61872e-112	1.93435e-112	0.984	0.911	01_p.basal
CKMT1A	0.294952	1.93116e-110	2.3013e-110	0.773	0.437	01_p.basal
PSME2	0.320651	3.42407e-110	4.06905e-110	0.955	0.766	01_p.basal
ARL6IP1	0.750898	4.84601e-110	5.74292e-110	0.895	0.697	01_p.basal
HP1BP3	0.32946	7.01903e-110	8.29522e-110	0.841	0.531	01_p.basal
HES4	0.397943	1.21483e-109	1.43176e-109	0.866	0.572	01_p.basal
S100A9	0.446679	1.44879e-109	1.70283e-109	0.983	0.864	01_p.basal
AURKAIP1	0.297174	2.17903e-109	2.55411e-109	0.965	0.837	01_p.basal
MT1E	0.452242	2.25954e-109	2.64126e-109	0.948	0.787	01_p.basal
ITGA6	0.329595	9.61998e-108	1.12146e-107	0.719	0.384	01_p.basal
ILF2	0.298885	4.29893e-106	4.99794e-106	0.919	0.678	01_p.basal
NCL	0.348482	2.79704e-105	3.24306e-105	0.978	0.872	01_p.basal
VKORC1	0.258469	1.4399e-104	1.66501e-104	0.791	0.451	01_p.basal
NME1	0.33988	1.43108e-103	1.65035e-103	0.891	0.65	01_p.basal
SNRPE	0.289317	2.26751e-103	2.60794e-103	0.966	0.887	01_p.basal
CALM3	0.309464	1.46224e-102	1.67727e-102	0.827	0.542	01_p.basal
NDUFS8	0.282972	4.45275e-102	5.09395e-102	0.958	0.817	01_p.basal
PARP1	0.295687	5.51295e-102	6.29004e-102	0.775	0.478	01_p.basal
SLIRP	0.319055	2.28652e-100	2.6019e-100	0.967	0.871	01_p.basal
PDCD5	0.311421	3.37034e-100	3.82507e-100	0.897	0.66	01_p.basal
YWHAQ	0.294827	8.75921e-100	9.91477e-100	0.931	0.789	01_p.basal
FDPS	0.269081	2.76351e-99	3.11986e-99	0.921	0.679	01_p.basal
NUDT21	0.251047	6.98946e-99	7.87002e-99	0.761	0.441	01_p.basal
NHP2	0.304264	7.5613e-99	8.49162e-99	0.938	0.756	01_p.basal
LDHA	0.380274	4.59179e-98	5.14329e-98	0.972	0.872	01_p.basal
PTN	0.346914	4.94113e-98	5.52017e-98	0.829	0.522	01_p.basal
SLC25A39	0.306597	7.4451e-98	8.29597e-98	0.864	0.593	01_p.basal
THOC3	0.281594	3.36111e-97	3.73553e-97	0.888	0.607	01_p.basal
SMC3	0.265727	4.50365e-97	4.99241e-97	0.751	0.431	01_p.basal
VPS29	0.291597	1.27997e-96	1.41523e-96	0.925	0.735	01_p.basal
HSPD1	0.289794	7.25688e-96	8.00309e-96	0.983	0.9	01_p.basal
PFKL	0.266014	1.12965e-95	1.24261e-95	0.758	0.438	01_p.basal
CXCL14	0.406547	1.3844e-94	1.51894e-94	0.726	0.416	01_p.basal
TIMM13	0.302386	3.18966e-94	3.49073e-94	0.955	0.831	01_p.basal
CA12	0.265795	4.38557e-94	4.7873e-94	0.699	0.376	01_p.basal
LSM7	0.270054	2.88394e-92	3.14012e-92	0.951	0.812	01_p.basal
CYCS	0.287344	4.32695e-92	4.6994e-92	0.979	0.886	01_p.basal
BOLA3	0.271282	1.62907e-91	1.76483e-91	0.813	0.53	01_p.basal
NDUFS6	0.262068	4.09408e-91	4.42408e-91	0.975	0.872	01_p.basal
IMPA2	0.260735	6.43766e-91	6.93909e-91	0.767	0.458	01_p.basal
DDT	0.269053	2.05135e-90	2.20559e-90	0.969	0.846	01_p.basal
PPP1CA	0.261724	1.71882e-89	1.84344e-89	0.966	0.808	01_p.basal
EMP2	0.299759	1.14159e-88	1.22131e-88	0.958	0.754	01_p.basal
LAD1	0.251981	9.08186e-88	9.69183e-88	0.818	0.502	01_p.basal
SNRPD3	0.256522	1.07384e-87	1.14312e-87	0.916	0.714	01_p.basal
ATP5I	0.274888	8.2103e-87	8.71836e-87	0.995	0.965	01_p.basal
GPC1	0.258207	1.03077e-86	1.09185e-86	0.865	0.555	01_p.basal
C1QBP	0.283462	2.38038e-85	2.51522e-85	0.966	0.86	01_p.basal
PRDX4	0.277166	2.71805e-85	2.86497e-85	0.868	0.604	01_p.basal
NOP56	0.256807	3.02867e-84	3.18456e-84	0.776	0.474	01_p.basal
SERPINB13	0.257021	1.23074e-83	1.29093e-83	0.821	0.513	01_p.basal
LSM8	0.257387	5.26209e-83	5.50595e-83	0.899	0.657	01_p.basal
IGFBP6	0.770278	2.19901e-81	2.29531e-81	0.693	0.435	01_p.basal
HINT2	0.264708	7.51558e-81	7.82569e-81	0.865	0.611	01_p.basal
HSPA8	0.280289	1.08505e-78	1.12709e-78	0.987	0.922	01_p.basal
GJB2	0.368685	1.59342e-74	1.65115e-74	0.727	0.436	01_p.basal
RHEB	0.268293	4.15704e-74	4.29728e-74	0.915	0.707	01_p.basal
NDUFA6	0.250296	7.25951e-71	7.48637e-71	0.943	0.784	01_p.basal
SERPINB2	0.261094	9.47388e-71	9.74651e-71	0.275	0.105	01_p.basal
H1FX	0.337293	7.43948e-70	7.63525e-70	0.907	0.686	01_p.basal
PRELID1	0.262801	7.6399e-70	7.82224e-70	0.936	0.784	01_p.basal
S100A14	0.301224	1.57224e-69	1.60593e-69	0.991	0.899	01_p.basal
CLTB	0.268974	3.32289e-68	3.38603e-68	0.946	0.794	01_p.basal
ADRB2	0.25791	2.63232e-64	2.67598e-64	0.772	0.491	01_p.basal
DNAJB1	0.252482	1.53571e-62	1.55749e-62	0.983	0.887	01_p.basal
KRT14	1.06207	4.2591e-62	4.30932e-62	0.739	0.533	01_p.basal
DDX21	0.262476	6.58652e-62	6.64851e-62	0.855	0.623	01_p.basal
SPRR1B	0.29018	1.15378e-60	1.16191e-60	0.312	0.137	01_p.basal
DSP	0.279682	1.13975e-59	1.14509e-59	0.946	0.791	01_p.basal
LGALS7	0.411936	3.56174e-55	3.57006e-55	0.478	0.275	01_p.basal
S100A8	0.357807	7.80555e-54	7.80555e-54	0.743	0.54	01_p.basal
MMP10	2.42451	0	0	0.789	0.344	02_d.basal
KRT15	1.59243	0	0	0.99	0.922	02_d.basal
BCAM	1.58677	0	0	0.973	0.524	02_d.basal
CYR61	1.23948	0	0	0.809	0.539	02_d.basal
IFITM3	1.14225	0	0	0.987	0.895	02_d.basal
DST	1.02344	0	0	0.893	0.537	02_d.basal
SERPINF1	0.995186	0	0	0.995	0.879	02_d.basal
ZFP36L2	0.978094	0	0	0.919	0.741	02_d.basal
IFITM1	0.969491	0	0	0.57	0.276	02_d.basal
TSC22D1	0.911691	0	0	0.991	0.958	02_d.basal
DLK2	0.901701	0	0	0.715	0.179	02_d.basal
IL33	0.900307	0	0	0.83	0.456	02_d.basal
CH25H	0.864353	0	0	0.606	0.321	02_d.basal
C1R	0.830855	0	0	0.622	0.241	02_d.basal
IFITM2	0.812235	0	0	0.774	0.533	02_d.basal
KRT17	0.806158	0	0	1	0.988	02_d.basal
SDPR	0.794932	0	0	0.593	0.317	02_d.basal
EFEMP1	0.790743	0	0	0.738	0.381	02_d.basal
NFKBIA	0.775058	0	0	0.973	0.911	02_d.basal
PRNP	0.729955	0	0	0.868	0.593	02_d.basal
LAMB3	0.712091	0	0	0.903	0.624	02_d.basal
TSLP	0.69549	0	0	0.52	0.175	02_d.basal
GSTO1	0.693157	0	0	0.894	0.729	02_d.basal
ADIRF	0.687345	0	0	0.979	0.873	02_d.basal
ALDH3A1	0.681324	0	0	0.983	0.945	02_d.basal
JUNB	0.675395	0	0	0.989	0.956	02_d.basal
FHL2	0.672874	0	0	0.865	0.609	02_d.basal
ALDH3A2	0.665343	0	0	0.833	0.646	02_d.basal
F3	0.664376	0	0	0.967	0.897	02_d.basal
TAX1BP3	0.640038	0	0	0.929	0.764	02_d.basal
CEBPD	0.631258	0	0	0.975	0.921	02_d.basal
LDHB	0.614144	0	0	0.998	0.971	02_d.basal
C1S	0.613464	0	0	0.461	0.15	02_d.basal
PTRF	0.612896	0	0	0.721	0.366	02_d.basal
SULT1E1	0.603303	0	0	0.432	0.108	02_d.basal
ETS2	0.600983	0	0	0.963	0.871	02_d.basal
BTF3	0.598387	0	0	1	0.991	02_d.basal
NPPC	0.596873	0	0	0.339	0.083	02_d.basal
DKK3	0.596805	0	0	0.558	0.163	02_d.basal
HSPA2	0.596291	0	0	0.583	0.307	02_d.basal
NPM1	0.579493	0	0	1	0.98	02_d.basal
TMEM173	0.578814	0	0	0.804	0.578	02_d.basal
LTB4R	0.577037	0	0	0.665	0.341	02_d.basal
CIRBP	0.575613	0	0	0.99	0.953	02_d.basal
EIF3E	0.575197	0	0	0.988	0.925	02_d.basal
HNRNPA1	0.562967	0	0	1	0.991	02_d.basal
PDPN	0.562064	0	0	0.505	0.158	02_d.basal
THSD4	0.553854	0	0	0.394	0.112	02_d.basal
SNCA	0.553811	0	0	0.774	0.532	02_d.basal
EMP3	0.547972	0	0	0.583	0.276	02_d.basal
FTL	0.542207	0	0	1	0.997	02_d.basal
TGFBI	0.539402	0	0	0.466	0.149	02_d.basal
TREM2	0.537554	0	0	0.274	0.038	02_d.basal
PNRC1	0.531881	0	0	0.938	0.847	02_d.basal
NGFR	0.528961	0	0	0.468	0.139	02_d.basal
TP63	0.527816	0	0	0.63	0.347	02_d.basal
ATP1B3	0.517897	0	0	0.982	0.877	02_d.basal
EEF2	0.510034	0	0	1	0.994	02_d.basal
ITM2A	0.507568	0	0	0.403	0.137	02_d.basal
LTBP4	0.503814	0	0	0.657	0.416	02_d.basal
GLTSCR2	0.499037	0	0	0.993	0.956	02_d.basal
PDLIM1	0.49437	0	0	0.98	0.934	02_d.basal
DLL1	0.493353	0	0	0.357	0.099	02_d.basal
POSTN	0.493212	0	0	0.347	0.087	02_d.basal
PABPC1	0.484516	0	0	1	0.989	02_d.basal
EIF3L	0.468596	0	0	0.964	0.887	02_d.basal
EEF1A1	0.468178	0	0	1	1	02_d.basal
TXNDC17	0.460476	0	0	0.922	0.868	02_d.basal
LAPTM4A	0.452889	0	0	0.968	0.926	02_d.basal
RSL24D1	0.447644	0	0	0.853	0.748	02_d.basal
KRT5	0.444563	0	0	0.997	0.91	02_d.basal
ELN	0.442289	0	0	0.413	0.139	02_d.basal
APP	0.442275	0	0	0.923	0.859	02_d.basal
MPZL2	0.431007	0	0	0.916	0.81	02_d.basal
WNT10A	0.426738	0	0	0.323	0.056	02_d.basal
GNB2L1	0.423774	0	0	1	0.998	02_d.basal
ITM2B	0.420865	0	0	0.999	0.996	02_d.basal
IMPDH2	0.419349	0	0	0.928	0.819	02_d.basal
EBPL	0.409324	0	0	0.882	0.774	02_d.basal
EIF4A2	0.401018	0	0	0.974	0.938	02_d.basal
IGFBP7	0.394529	0	0	0.859	0.553	02_d.basal
PKM	0.372637	0	0	0.996	0.986	02_d.basal
NACA	0.365988	0	0	1	0.994	02_d.basal
SLC25A6	0.346942	0	0	0.999	0.984	02_d.basal
EEF1B2	0.344514	0	0	0.996	0.976	02_d.basal
EEF1D	0.342251	0	0	0.998	0.984	02_d.basal
EIF1	0.339857	0	0	1	0.999	02_d.basal
PERP	0.333227	0	0	0.999	0.992	02_d.basal
ACTG1	0.332863	0	0	1	0.999	02_d.basal
HNRNPA0	0.389418	1.38644e-305	5.6536e-305	0.917	0.846	02_d.basal
CYP24A1	0.572399	1.92046e-304	7.74515e-304	0.374	0.12	02_d.basal
KCNJ15	0.435319	2.37337e-303	9.46767e-303	0.365	0.119	02_d.basal
PLD3	0.470137	1.72493e-300	6.80697e-300	0.808	0.684	02_d.basal
CBR1	0.501757	7.83706e-299	3.05979e-298	0.875	0.777	02_d.basal
ADH7	0.506156	5.56864e-298	2.15125e-297	0.883	0.757	02_d.basal
EIF3D	0.40053	6.17574e-295	2.36093e-294	0.895	0.829	02_d.basal
SNHG8	0.405521	1.72254e-294	6.51725e-294	0.942	0.872	02_d.basal
HCAR3	0.644562	6.651e-292	2.49073e-291	0.481	0.222	02_d.basal
H3F3B	0.296314	1.04973e-287	3.89144e-287	1	0.999	02_d.basal
LIMA1	0.483686	2.32857e-287	8.54586e-287	0.812	0.687	02_d.basal
SLC1A5	0.47525	1.21503e-285	4.41502e-285	0.828	0.693	02_d.basal
TMEM123	0.385907	2.05104e-285	7.37971e-285	0.908	0.852	02_d.basal
POLR1D	0.386042	1.27936e-283	4.55848e-283	0.932	0.864	02_d.basal
PEBP1	0.359043	1.32991e-282	4.69303e-282	0.94	0.878	02_d.basal
EEF1G	0.406181	7.63558e-281	2.66882e-280	0.946	0.884	02_d.basal
EIF4B	0.383565	1.1934e-278	4.13186e-278	0.913	0.857	02_d.basal
C6orf48	0.407097	1.87116e-274	6.41789e-274	0.903	0.799	02_d.basal
RSL1D1	0.419505	9.65971e-274	3.28251e-273	0.836	0.717	02_d.basal
NTF3	0.331289	6.76842e-270	2.27891e-269	0.249	0.051	02_d.basal
FAM213A	0.404671	7.99018e-269	2.66582e-268	0.89	0.79	02_d.basal
RAB4A	0.434015	1.16598e-268	3.85508e-268	0.768	0.647	02_d.basal
EIF2A	0.429132	8.23208e-268	2.69747e-267	0.766	0.636	02_d.basal
EID1	0.351833	3.21556e-267	1.04435e-266	0.933	0.895	02_d.basal
GPR155	0.372585	3.57278e-266	1.15018e-265	0.283	0.073	02_d.basal
ARID5B	0.485122	1.23788e-265	3.95046e-265	0.761	0.615	02_d.basal
SPARCL1	0.645871	9.68885e-265	3.06535e-264	0.614	0.389	02_d.basal
SEPP1	0.475766	1.94641e-263	6.10539e-263	0.791	0.648	02_d.basal
CNBP	0.361359	3.63261e-263	1.1298e-262	0.913	0.844	02_d.basal
EIF3H	0.340304	4.36995e-261	1.34771e-260	0.945	0.88	02_d.basal
ANOS1	0.432294	5.1772e-261	1.58336e-260	0.429	0.19	02_d.basal
LOXL4	0.43618	8.27173e-259	2.50886e-258	0.374	0.138	02_d.basal
PCP4L1	0.500817	9.97365e-259	3.00027e-258	0.58	0.358	02_d.basal
ST13	0.337636	1.31248e-257	3.91609e-257	0.942	0.9	02_d.basal
CNIH1	0.415982	6.36443e-257	1.88367e-256	0.781	0.688	02_d.basal
FCGRT	0.409686	1.28276e-256	3.76617e-256	0.816	0.719	02_d.basal
HSP90AB1	0.281738	5.38662e-255	1.56896e-254	0.996	0.991	02_d.basal
FBXO2	0.422859	1.03838e-254	3.00067e-254	0.553	0.318	02_d.basal
FLRT3	0.417336	2.6976e-254	7.73452e-254	0.319	0.102	02_d.basal
TXNIP	0.508845	2.58953e-248	7.36711e-248	0.899	0.825	02_d.basal
TPRG1	0.361483	7.11727e-248	2.00926e-247	0.309	0.095	02_d.basal
TGM1	0.358723	1.56648e-243	4.38854e-243	0.32	0.103	02_d.basal
SERPINE2	0.450128	4.14278e-241	1.15182e-240	0.329	0.11	02_d.basal
SELM	0.386915	6.48344e-240	1.78904e-239	0.699	0.492	02_d.basal
JUN	0.441782	5.19257e-238	1.42215e-237	0.995	0.99	02_d.basal
SPINK5	0.560096	8.6268e-236	2.34521e-235	0.501	0.281	02_d.basal
NBEAL1	0.314151	8.07758e-234	2.17976e-233	0.982	0.952	02_d.basal
BLVRB	0.364945	3.43327e-230	9.19714e-230	0.893	0.831	02_d.basal
ZFAS1	0.320112	1.07474e-228	2.85819e-228	0.979	0.942	02_d.basal
ZFP36	0.458837	3.12613e-228	8.25389e-228	0.988	0.977	02_d.basal
SUMO2	0.257228	5.76088e-228	1.51017e-227	0.988	0.962	02_d.basal
DDX5	0.28765	6.95692e-228	1.81077e-227	0.993	0.993	02_d.basal
RAB34	0.397833	4.877e-226	1.26046e-225	0.654	0.485	02_d.basal
ISYNA1	0.408287	8.53761e-226	2.19112e-225	0.61	0.401	02_d.basal
EIF3F	0.302735	2.8169e-224	7.17918e-224	0.962	0.91	02_d.basal
ZFYVE21	0.384718	3.78988e-222	9.59231e-222	0.762	0.658	02_d.basal
PSAT1	0.365455	9.34505e-222	2.34906e-221	0.352	0.143	02_d.basal
NDFIP2	0.398387	4.75969e-221	1.1883e-220	0.734	0.619	02_d.basal
CCNI	0.305536	6.48159e-216	1.60726e-215	0.957	0.925	02_d.basal
HYKK	0.296766	1.71506e-211	4.22434e-211	0.268	0.083	02_d.basal
AJUBA	0.336844	2.8565e-211	6.98889e-211	0.358	0.149	02_d.basal
GAS6	0.37747	6.54924e-211	1.59177e-210	0.539	0.324	02_d.basal
RBMX	0.332005	6.18088e-210	1.49236e-209	0.899	0.846	02_d.basal
PTPRZ1	0.395993	1.08565e-207	2.60415e-207	0.721	0.566	02_d.basal
AHCY	0.377918	4.81553e-207	1.1476e-206	0.752	0.614	02_d.basal
RMDN2	0.300402	1.23267e-204	2.91865e-204	0.27	0.087	02_d.basal
COL18A1	0.336973	6.31309e-202	1.4852e-201	0.353	0.149	02_d.basal
C16orf74	0.406499	7.33865e-201	1.71547e-200	0.488	0.292	02_d.basal
TRMT112	0.296777	8.25758e-199	1.91806e-198	0.927	0.881	02_d.basal
VSNL1	0.363165	1.79146e-198	4.13502e-198	0.486	0.268	02_d.basal
SNHG7	0.379408	3.40713e-195	7.81511e-195	0.817	0.714	02_d.basal
G0S2	0.400834	3.03509e-193	6.9185e-193	0.337	0.133	02_d.basal
APEX1	0.332928	2.74133e-192	6.21029e-192	0.812	0.726	02_d.basal
BLCAP	0.365808	2.21182e-190	4.97998e-190	0.713	0.606	02_d.basal
LMO4	0.3954	9.90598e-189	2.21677e-188	0.901	0.855	02_d.basal
SLC3A2	0.363065	1.41798e-188	3.15393e-188	0.826	0.718	02_d.basal
FLNA	0.314542	4.9377e-188	1.09165e-187	0.573	0.352	02_d.basal
BNIP3	0.350731	4.37515e-187	9.61484e-187	0.482	0.276	02_d.basal
TGIF1	0.408132	1.73013e-186	3.77951e-186	0.798	0.722	02_d.basal
EPB41L4A-AS1	0.361709	1.88101e-186	4.08479e-186	0.736	0.622	02_d.basal
HCAR2	0.521628	2.83766e-186	6.126e-186	0.632	0.473	02_d.basal
ATP5A1	0.258133	5.48953e-186	1.17816e-185	0.968	0.948	02_d.basal
SGK1	0.60521	1.04064e-185	2.22044e-185	0.67	0.542	02_d.basal
LOXL1	0.446321	1.09422e-184	2.32126e-184	0.48	0.292	02_d.basal
NAP1L1	0.266327	6.3051e-180	1.32987e-179	0.971	0.945	02_d.basal
TP53AIP1	0.353329	2.43328e-178	5.10293e-178	0.391	0.196	02_d.basal
HIF1A	0.378814	2.84255e-178	5.92735e-178	0.668	0.532	02_d.basal
DUSP23	0.439014	3.9459e-178	8.18161e-178	0.786	0.717	02_d.basal
IGFBP4	0.374661	2.44825e-177	5.0478e-177	0.669	0.514	02_d.basal
PLP2	0.275419	3.87184e-175	7.93835e-175	0.951	0.872	02_d.basal
HAS3	0.447368	1.67598e-174	3.41714e-174	0.403	0.215	02_d.basal
IL1R2	0.363445	2.46217e-174	4.99235e-174	0.223	0.064	02_d.basal
CLNS1A	0.336329	2.77954e-174	5.60489e-174	0.776	0.702	02_d.basal
ALDH2	0.297946	3.29237e-174	6.60274e-174	0.917	0.863	02_d.basal
NT5C	0.328405	4.43114e-174	8.83819e-174	0.759	0.684	02_d.basal
PPP1R12B	0.461518	1.72378e-173	3.41961e-173	0.4	0.213	02_d.basal
TNC	0.371263	1.09287e-172	2.15146e-172	0.779	0.615	02_d.basal
BST2	0.479748	1.09625e-172	2.15146e-172	0.644	0.501	02_d.basal
ID1	0.540412	3.96497e-172	7.74014e-172	0.924	0.886	02_d.basal
MMP1	0.619335	4.15297e-172	8.06422e-172	0.234	0.075	02_d.basal
NOB1	0.358094	6.4476e-172	1.2454e-171	0.645	0.508	02_d.basal
NFIB	0.347142	3.01816e-171	5.79929e-171	0.719	0.599	02_d.basal
FBL	0.30377	3.2082e-171	6.13235e-171	0.846	0.772	02_d.basal
NTF4	0.291181	1.38836e-170	2.64004e-170	0.287	0.112	02_d.basal
LPCAT3	0.363642	1.71221e-170	3.23908e-170	0.55	0.388	02_d.basal
LGALS3BP	0.289718	4.1141e-169	7.74295e-169	0.944	0.918	02_d.basal
DCN	0.47344	3.76362e-168	7.04718e-168	0.215	0.065	02_d.basal
COX7A2L	0.301107	5.04626e-168	9.4009e-168	0.859	0.81	02_d.basal
JAG2	0.272238	1.57471e-166	2.91878e-166	0.283	0.108	02_d.basal
DUSP6	0.454341	4.08916e-166	7.54132e-166	0.48	0.305	02_d.basal
IFNGR1	0.377444	5.09173e-165	9.34332e-165	0.723	0.622	02_d.basal
EIF3M	0.298161	2.25796e-164	4.12275e-164	0.84	0.785	02_d.basal
KLF10	0.406498	6.71312e-164	1.21966e-163	0.683	0.552	02_d.basal
TNFRSF12A	0.441705	2.65828e-163	4.80586e-163	0.659	0.53	02_d.basal
MYC	0.449446	3.19018e-163	5.7392e-163	0.746	0.601	02_d.basal
GPC3	0.265602	8.86165e-163	1.58645e-162	0.213	0.064	02_d.basal
CXCL2	0.754269	3.13873e-162	5.59181e-162	0.804	0.705	02_d.basal
TPBG	0.362342	1.01756e-161	1.80408e-161	0.624	0.492	02_d.basal
PRDX6	0.301488	8.98423e-161	1.5852e-160	0.907	0.887	02_d.basal
IGBP1	0.324862	3.77704e-160	6.63242e-160	0.764	0.688	02_d.basal
PLTP	0.379236	9.01554e-160	1.57557e-159	0.455	0.269	02_d.basal
PGK1	0.285255	1.09984e-158	1.91299e-158	0.883	0.846	02_d.basal
CLSTN1	0.325627	1.16584e-158	2.01822e-158	0.79	0.741	02_d.basal
FXYD5	0.326313	1.95311e-158	3.36522e-158	0.56	0.379	02_d.basal
SOD2	0.787871	3.9434e-158	6.76275e-158	0.8	0.756	02_d.basal
CTSF	0.303921	8.70656e-157	1.48619e-156	0.33	0.154	02_d.basal
RP11-526F3.1	0.263558	9.25496e-157	1.57249e-156	0.213	0.066	02_d.basal
FAM133B	0.391982	2.32111e-156	3.92556e-156	0.846	0.805	02_d.basal
IFI16	0.328641	4.40941e-156	7.42318e-156	0.8	0.739	02_d.basal
TOMM20	0.28611	1.38496e-155	2.32091e-155	0.872	0.835	02_d.basal
DFNA5	0.255171	1.60558e-154	2.67839e-154	0.283	0.117	02_d.basal
TBC1D2	0.346101	2.68948e-154	4.46623e-154	0.538	0.383	02_d.basal
GJB2	0.359158	2.89225e-153	4.78133e-153	0.58	0.407	02_d.basal
ARL4A	0.494225	2.4529e-151	4.03683e-151	0.752	0.694	02_d.basal
SPRY1	0.416399	4.49872e-151	7.34704e-151	0.421	0.246	02_d.basal
BEX4	0.334655	4.50431e-151	7.34704e-151	0.609	0.474	02_d.basal
NKX2-1	0.397557	1.50965e-150	2.45151e-150	0.432	0.262	02_d.basal
SLC39A1	0.331716	6.26235e-150	1.01246e-149	0.628	0.512	02_d.basal
NCOA7	0.506325	4.14806e-148	6.67692e-148	0.917	0.912	02_d.basal
TNFRSF21	0.380627	6.01283e-148	9.63628e-148	0.674	0.597	02_d.basal
TRIP6	0.299108	1.31725e-147	2.10188e-147	0.77	0.68	02_d.basal
EIF3G	0.263943	1.5642e-147	2.48512e-147	0.884	0.86	02_d.basal
GLUL	0.256005	2.63395e-147	4.16663e-147	0.995	0.991	02_d.basal
LDHA	0.260559	3.35697e-146	5.28758e-146	0.933	0.856	02_d.basal
COL17A1	0.302673	7.60087e-145	1.1921e-144	0.372	0.185	02_d.basal
SLC6A6	0.41708	1.20995e-144	1.88958e-144	0.678	0.599	02_d.basal
BTG2	0.326418	1.33632e-142	2.07809e-142	0.942	0.895	02_d.basal
EVA1C	0.362444	1.66553e-142	2.57912e-142	0.59	0.476	02_d.basal
SMARCD3	0.282643	2.28074e-142	3.51693e-142	0.267	0.111	02_d.basal
SNAI2	0.33432	1.27139e-141	1.9523e-141	0.405	0.227	02_d.basal
ERRFI1	0.488163	1.41022e-141	2.15646e-141	0.744	0.654	02_d.basal
PCNP	0.313741	2.40212e-140	3.65801e-140	0.722	0.646	02_d.basal
BEX2	0.330588	3.20636e-140	4.86254e-140	0.467	0.303	02_d.basal
TPM1	0.378485	1.95359e-139	2.95049e-139	0.601	0.489	02_d.basal
SBDS	0.324284	3.36219e-139	5.05706e-139	0.728	0.648	02_d.basal
SPOCK3	0.25831	4.12663e-139	6.18153e-139	0.188	0.056	02_d.basal
SDHD	0.285859	4.81315e-138	7.1806e-138	0.761	0.678	02_d.basal
GRINA	0.326135	5.11707e-138	7.6031e-138	0.669	0.58	02_d.basal
ASCL2	0.309452	1.2655e-137	1.87273e-137	0.38	0.214	02_d.basal
TNFRSF1A	0.313524	2.21927e-137	3.27097e-137	0.693	0.607	02_d.basal
TNS1	0.288355	3.4563e-136	5.07384e-136	0.375	0.205	02_d.basal
SYPL1	0.2727	9.81985e-136	1.43581e-135	0.843	0.799	02_d.basal
EIF4A1	0.266935	1.14003e-135	1.66028e-135	0.918	0.898	02_d.basal
LMNA	0.323899	1.77464e-135	2.57428e-135	0.972	0.958	02_d.basal
NBL1	0.339212	6.40057e-135	9.24807e-135	0.807	0.748	02_d.basal
SHC1	0.312669	1.29151e-134	1.85876e-134	0.465	0.312	02_d.basal
ZC3H12A	0.366437	1.78905e-134	2.56477e-134	0.749	0.685	02_d.basal
CAV1	0.272683	1.12179e-133	1.60193e-133	0.341	0.167	02_d.basal
ARHGAP24	0.319919	8.45536e-133	1.20276e-132	0.475	0.319	02_d.basal
DRAM1	0.275703	9.12488e-133	1.29298e-132	0.307	0.15	02_d.basal
CD40	0.321339	1.54944e-132	2.1871e-132	0.481	0.335	02_d.basal
PPT1	0.328911	8.17298e-132	1.14923e-131	0.518	0.38	02_d.basal
ESD	0.296785	1.56254e-130	2.18875e-130	0.717	0.643	02_d.basal
SRSF5	0.26372	1.18907e-129	1.65928e-129	0.919	0.916	02_d.basal
PRMT1	0.290802	4.96118e-129	6.89679e-129	0.773	0.717	02_d.basal
ITGB1	0.277378	1.33232e-128	1.84514e-128	0.787	0.732	02_d.basal
ATXN10	0.293048	9.83357e-128	1.35674e-127	0.712	0.652	02_d.basal
IFI27L2	0.300499	8.92367e-125	1.22659e-124	0.726	0.654	02_d.basal
PLEKHA1	0.326594	1.08984e-124	1.49243e-124	0.562	0.44	02_d.basal
GALNT18	0.276848	7.84642e-124	1.0705e-123	0.3	0.151	02_d.basal
IL18	0.377012	1.66876e-123	2.26828e-123	0.577	0.467	02_d.basal
COL7A1	0.281477	1.88583e-122	2.55387e-122	0.416	0.25	02_d.basal
GSTA4	0.302831	2.62288e-122	3.53895e-122	0.649	0.522	02_d.basal
FBLN1	0.339308	2.90741e-121	3.90849e-121	0.549	0.398	02_d.basal
RASSF6	0.342512	6.89398e-120	9.23391e-120	0.502	0.363	02_d.basal
ATF4	0.252001	1.11245e-119	1.48462e-119	0.872	0.846	02_d.basal
HMGB3	0.358571	2.05524e-119	2.73287e-119	0.795	0.728	02_d.basal
COMT	0.25244	1.62349e-118	2.15098e-118	0.876	0.854	02_d.basal
ZBTB16	0.331484	3.88017e-118	5.12238e-118	0.272	0.127	02_d.basal
EIF1B	0.29152	7.17544e-116	9.43866e-116	0.666	0.586	02_d.basal
RDX	0.304894	9.05587e-116	1.18697e-115	0.695	0.636	02_d.basal
NGFRAP1	0.267181	1.42498e-114	1.8611e-114	0.779	0.692	02_d.basal
PHYHD1	0.305542	4.05406e-114	5.27603e-114	0.547	0.425	02_d.basal
STK17A	0.361202	7.57056e-113	9.81765e-113	0.588	0.495	02_d.basal
GAMT	0.299366	2.40634e-111	3.1096e-111	0.431	0.288	02_d.basal
MCL1	0.272641	2.68504e-111	3.45758e-111	0.907	0.89	02_d.basal
NUDT14	0.278404	3.43094e-111	4.40264e-111	0.681	0.607	02_d.basal
DDB2	0.300533	1.40531e-110	1.79704e-110	0.493	0.363	02_d.basal
ABCC3	0.295077	3.19644e-110	4.07324e-110	0.423	0.27	02_d.basal
NDN	0.276549	2.04223e-108	2.59342e-108	0.367	0.227	02_d.basal
CCNB1IP1	0.286156	1.52965e-107	1.9358e-107	0.496	0.373	02_d.basal
CCL2	0.884382	2.51389e-107	3.17044e-107	0.168	0.057	02_d.basal
TSPAN4	0.262751	1.53643e-106	1.93106e-106	0.28	0.143	02_d.basal
CCNG1	0.29881	3.69137e-106	4.62366e-106	0.528	0.417	02_d.basal
ADH5	0.265273	3.67382e-104	4.58603e-104	0.747	0.692	02_d.basal
ID2	0.491409	4.73871e-104	5.89528e-104	0.63	0.546	02_d.basal
SNAPC1	0.318557	5.32291e-104	6.59969e-104	0.466	0.339	02_d.basal
SLC43A3	0.284474	8.12117e-104	1.00353e-103	0.361	0.217	02_d.basal
EDN1	0.630641	7.3839e-103	9.0936e-103	0.39	0.248	02_d.basal
PHLDA1	0.321583	6.43561e-102	7.89923e-102	0.359	0.215	02_d.basal
AVPI1	0.281774	1.07489e-101	1.31495e-101	0.856	0.768	02_d.basal
CAV2	0.265344	1.0921e-101	1.33157e-101	0.654	0.571	02_d.basal
TNFAIP8	0.315862	1.22809e-101	1.49241e-101	0.51	0.399	02_d.basal
CEBPB	0.306847	1.78585e-101	2.16306e-101	0.869	0.859	02_d.basal
ZNF22	0.268466	1.55771e-99	1.88053e-99	0.393	0.261	02_d.basal
ADH1C	0.386736	7.5194e-99	9.04793e-99	0.698	0.607	02_d.basal
ZFAND1	0.281666	1.48103e-98	1.77627e-98	0.52	0.418	02_d.basal
C9orf3	0.272271	1.69224e-96	2.02297e-96	0.698	0.623	02_d.basal
TCEAL8	0.259855	3.25661e-96	3.88044e-96	0.722	0.668	02_d.basal
MDFI	0.258676	1.50093e-95	1.78266e-95	0.456	0.33	02_d.basal
PIK3R1	0.283867	4.10332e-95	4.85781e-95	0.356	0.223	02_d.basal
RAB32	0.319592	5.64195e-95	6.65786e-95	0.391	0.263	02_d.basal
VAMP2	0.255444	3.20958e-94	3.77537e-94	0.701	0.648	02_d.basal
LETMD1	0.282301	4.91282e-94	5.7604e-94	0.478	0.368	02_d.basal
TACC1	0.306	6.80747e-94	7.9565e-94	0.527	0.413	02_d.basal
GRAMD1A	0.266642	2.41889e-93	2.8182e-93	0.424	0.298	02_d.basal
TRIB1	0.318055	6.59419e-93	7.65844e-93	0.693	0.637	02_d.basal
SOX15	0.271937	2.4097e-92	2.78978e-92	0.56	0.45	02_d.basal
SLITRK6	0.299932	1.38414e-91	1.59742e-91	0.381	0.254	02_d.basal
LPAR6	0.301901	1.44551e-89	1.66301e-89	0.514	0.405	02_d.basal
ATF3	0.352589	4.17793e-88	4.79156e-88	0.886	0.903	02_d.basal
F2R	0.252488	4.74665e-88	5.42685e-88	0.237	0.12	02_d.basal
LEPROT	0.26884	5.25921e-88	5.99419e-88	0.652	0.605	02_d.basal
NEDD9	0.333134	5.51466e-88	6.26588e-88	0.509	0.404	02_d.basal
BTG3	0.275017	1.50639e-85	1.70631e-85	0.688	0.627	02_d.basal
EGR1	0.266711	1.57697e-85	1.78076e-85	0.881	0.844	02_d.basal
FAM60A	0.259991	1.77204e-85	1.99491e-85	0.63	0.57	02_d.basal
IGFBP6	0.329074	3.89686e-85	4.37354e-85	0.539	0.422	02_d.basal
IER2	0.328288	4.46894e-85	5.0003e-85	0.944	0.937	02_d.basal
MMP13	0.27594	2.00436e-84	2.23587e-84	0.113	0.032	02_d.basal
BIRC3	0.526569	3.38088e-83	3.75995e-83	0.495	0.394	02_d.basal
PALLD	0.292557	8.5303e-80	9.45807e-80	0.54	0.457	02_d.basal
NSG1	0.254539	2.87043e-79	3.17304e-79	0.398	0.281	02_d.basal
CHST12	0.266721	1.13778e-78	1.25395e-78	0.423	0.314	02_d.basal
GMPR2	0.26621	1.33737e-78	1.46951e-78	0.514	0.436	02_d.basal
FERMT1	0.251386	5.10863e-77	5.59662e-77	0.346	0.232	02_d.basal
2019-09-10	0.261392	8.96808e-75	9.79549e-75	0.427	0.328	02_d.basal
RNF168	0.38561	1.18551e-74	1.29104e-74	0.407	0.302	02_d.basal
CXCL1	0.515596	6.69398e-74	7.26831e-74	0.939	0.93	02_d.basal
MYADM	0.316095	1.29502e-73	1.40198e-73	0.504	0.413	02_d.basal
SPSB1	0.256459	4.34249e-72	4.68734e-72	0.537	0.458	02_d.basal
CHI3L1	0.501423	1.65367e-71	1.77976e-71	0.185	0.088	02_d.basal
LRIG3	0.260477	1.26049e-70	1.35264e-70	0.397	0.291	02_d.basal
TSC22D3	0.460997	3.98723e-69	4.26622e-69	0.706	0.685	02_d.basal
OSER1	0.287112	1.89833e-68	2.02526e-68	0.566	0.516	02_d.basal
RASD1	0.518572	5.25348e-66	5.58849e-66	0.376	0.277	02_d.basal
IRF1	0.347344	2.36943e-65	2.51324e-65	0.637	0.603	02_d.basal
HNRNPA1L2	0.25715	6.30681e-65	6.67031e-65	0.425	0.333	02_d.basal
PTPRS	0.311082	1.19613e-64	1.26144e-64	0.376	0.275	02_d.basal
SERTAD3	0.254772	4.21734e-63	4.43486e-63	0.53	0.463	02_d.basal
TIMP3	0.268535	7.28576e-63	7.63964e-63	0.52	0.409	02_d.basal
DUSP1	0.319493	2.98874e-62	3.12498e-62	0.976	0.988	02_d.basal
CITED2	0.297156	4.28514e-56	4.46775e-56	0.418	0.334	02_d.basal
KLF4	0.283462	4.96792e-56	5.16494e-56	0.816	0.797	02_d.basal
HOOK1	0.265322	2.1636e-54	2.24305e-54	0.468	0.408	02_d.basal
WTAP	0.251693	1.6853e-50	1.74226e-50	0.604	0.586	02_d.basal
EGR2	0.271528	5.33969e-50	5.50468e-50	0.29	0.196	02_d.basal
FMO2	0.289298	3.68e-46	3.78308e-46	0.433	0.348	02_d.basal
CTGF	0.811354	1.18291e-43	1.21265e-43	0.459	0.386	02_d.basal
CXCL3	0.453047	2.02401e-40	2.06912e-40	0.526	0.452	02_d.basal
SOCS3	0.257791	2.94777e-39	3.00509e-39	0.777	0.768	02_d.basal
FOS	0.254568	5.852e-37	5.94926e-37	0.963	0.975	02_d.basal
ID3	0.294615	6.11625e-31	6.20073e-31	0.549	0.523	02_d.basal
TNFAIP3	0.296944	1.12592e-27	1.13833e-27	0.62	0.628	02_d.basal
CXCL8	0.466865	1.34972e-26	1.36084e-26	0.846	0.84	02_d.basal
SLC39A8	0.256821	6.39558e-15	6.43062e-15	0.144	0.108	02_d.basal
S100A9	0.268314	0.00025076	0.000251446	0.819	0.904	02_d.basal
SERPINB3	1.41147	0	0	0.99	0.902	03_KRT8.high
GDF15	1.18452	0	0	0.701	0.458	03_KRT8.high
LY6D	1.02923	0	0	0.703	0.47	03_KRT8.high
UPK1B	1.00809	0	0	0.726	0.351	03_KRT8.high
CLDN4	0.963077	0	0	0.997	0.957	03_KRT8.high
RHOV	0.956591	0	0	0.896	0.459	03_KRT8.high
TXN	0.921855	0	0	0.999	0.994	03_KRT8.high
SERPINB1	0.874739	0	0	0.894	0.672	03_KRT8.high
UNC5B-AS1	0.814737	0	0	0.696	0.381	03_KRT8.high
IGFBP3	0.812299	0	0	0.707	0.419	03_KRT8.high
DUSP5	0.808714	0	0	0.783	0.442	03_KRT8.high
CSTA	0.758185	0	0	0.955	0.829	03_KRT8.high
CALML3	0.745343	0	0	0.545	0.245	03_KRT8.high
HES1	0.744466	0	0	0.966	0.848	03_KRT8.high
GSN	0.736285	0	0	0.954	0.859	03_KRT8.high
KRT7	0.731094	0	0	0.837	0.576	03_KRT8.high
AQP5	0.6989	0	0	0.966	0.853	03_KRT8.high
B4GALT5	0.698477	0	0	0.762	0.399	03_KRT8.high
FAM3B	0.681851	0	0	0.765	0.373	03_KRT8.high
FAM3D	0.675719	0	0	0.708	0.313	03_KRT8.high
GABRP	0.674795	0	0	0.586	0.208	03_KRT8.high
KRT8	0.673382	0	0	0.998	0.989	03_KRT8.high
LYPD3	0.671891	0	0	0.647	0.327	03_KRT8.high
DENND2C	0.66225	0	0	0.687	0.344	03_KRT8.high
KRT19	0.66101	0	0	1	0.999	03_KRT8.high
GPRC5A	0.657841	0	0	0.959	0.807	03_KRT8.high
PVRL4	0.652407	0	0	0.738	0.315	03_KRT8.high
S100P	0.650958	0	0	0.898	0.684	03_KRT8.high
ZNF750	0.646267	0	0	0.626	0.211	03_KRT8.high
PLAT	0.628512	0	0	0.591	0.28	03_KRT8.high
HSPB1	0.628096	0	0	1	0.995	03_KRT8.high
ANXA1	0.620683	0	0	0.992	0.95	03_KRT8.high
RAB11FIP1	0.620156	0	0	0.805	0.497	03_KRT8.high
PHLDA2	0.618603	0	0	0.915	0.731	03_KRT8.high
AKR1C2	0.610188	0	0	0.906	0.762	03_KRT8.high
CLDN7	0.607994	0	0	0.922	0.625	03_KRT8.high
BHLHE40	0.600656	0	0	0.951	0.789	03_KRT8.high
SLC9A3R1	0.565253	0	0	0.9	0.699	03_KRT8.high
CLCA2	0.541328	0	0	0.687	0.343	03_KRT8.high
ELF3	0.53665	0	0	0.998	0.985	03_KRT8.high
HES4	0.534789	0	0	0.797	0.484	03_KRT8.high
SPON2	0.518069	0	0	0.485	0.172	03_KRT8.high
DSP	0.511806	0	0	0.909	0.745	03_KRT8.high
KLK11	0.509882	0	0	0.842	0.566	03_KRT8.high
GPX2	0.509201	0	0	0.951	0.876	03_KRT8.high
CTSC	0.508298	0	0	0.899	0.681	03_KRT8.high
SERPINB13	0.503719	0	0	0.73	0.432	03_KRT8.high
NEAT1	0.502306	0	0	0.997	0.996	03_KRT8.high
A4GALT	0.501962	0	0	0.873	0.653	03_KRT8.high
EPAS1	0.501366	0	0	0.917	0.764	03_KRT8.high
SLC6A14	0.49276	0	0	0.647	0.334	03_KRT8.high
CLCA4	0.491872	0	0	0.352	0.097	03_KRT8.high
PLAC8	0.487182	0	0	0.853	0.594	03_KRT8.high
SDC1	0.478214	0	0	0.957	0.789	03_KRT8.high
RDH10	0.474373	0	0	0.671	0.38	03_KRT8.high
C19orf33	0.473096	0	0	0.985	0.95	03_KRT8.high
SULT2B1	0.469769	0	0	0.526	0.216	03_KRT8.high
AQP3	0.465802	0	0	1	0.994	03_KRT8.high
TMPRSS4	0.462414	0	0	0.85	0.614	03_KRT8.high
KRT18	0.457756	0	0	0.995	0.985	03_KRT8.high
SAT1	0.455325	0	0	0.999	0.996	03_KRT8.high
FAM84A	0.446535	0	0	0.606	0.321	03_KRT8.high
FUT2	0.441867	0	0	0.645	0.349	03_KRT8.high
CTNND1	0.440805	0	0	0.852	0.625	03_KRT8.high
S100A16	0.437227	0	0	0.942	0.809	03_KRT8.high
RAPGEFL1	0.429381	0	0	0.578	0.262	03_KRT8.high
GSTP1	0.428415	0	0	1	1	03_KRT8.high
CHP2	0.428272	0	0	0.417	0.128	03_KRT8.high
CXCL17	0.413603	0	0	0.953	0.786	03_KRT8.high
CCDC64B	0.403659	0	0	0.596	0.298	03_KRT8.high
CSTB	0.398724	0	0	0.994	0.986	03_KRT8.high
CTSD	0.388419	0	0	0.994	0.979	03_KRT8.high
PPDPF	0.362512	0	0	0.99	0.988	03_KRT8.high
ANXA2	0.341473	0	0	1	0.999	03_KRT8.high
AGR2	0.272226	0	0	0.991	0.952	03_KRT8.high
LIPH	0.488381	1.15252e-305	3.66988e-305	0.502	0.216	03_KRT8.high
ERN2	0.370403	2.07771e-301	6.52994e-301	0.473	0.192	03_KRT8.high
NET1	0.42244	7.37433e-299	2.28793e-298	0.797	0.572	03_KRT8.high
MDK	0.455262	4.40223e-298	1.34853e-297	0.869	0.666	03_KRT8.high
EMP2	0.395407	1.1704e-297	3.54047e-297	0.888	0.706	03_KRT8.high
AKR1C3	0.56196	3.14273e-289	9.38939e-289	0.806	0.617	03_KRT8.high
TACC2	0.474232	5.77792e-289	1.70519e-288	0.765	0.522	03_KRT8.high
TACSTD2	0.333293	7.33676e-287	2.13915e-286	1	0.998	03_KRT8.high
EPS8L1	0.420781	1.14217e-285	3.29054e-285	0.525	0.252	03_KRT8.high
NOTCH3	0.339839	3.85799e-285	1.09839e-284	0.403	0.143	03_KRT8.high
EPHA2	0.474746	2.18242e-283	6.14122e-283	0.839	0.641	03_KRT8.high
TNFSF10	0.434186	4.55404e-279	1.26676e-278	0.855	0.668	03_KRT8.high
SUSD4	0.295474	3.30395e-277	9.08588e-277	0.379	0.128	03_KRT8.high
S100A14	0.413562	2.08098e-273	5.6584e-273	0.97	0.871	03_KRT8.high
MAFF	0.455216	7.55615e-273	2.03176e-272	0.856	0.673	03_KRT8.high
SDCBP2	0.36449	2.86839e-271	7.62803e-271	0.453	0.192	03_KRT8.high
LRRC8A	0.433197	4.37531e-268	1.1509e-267	0.771	0.534	03_KRT8.high
TMSB10	0.28003	4.87368e-264	1.2682e-263	1	0.996	03_KRT8.high
MUC4	0.514397	8.44923e-264	2.17523e-263	0.857	0.634	03_KRT8.high
RAB25	0.369531	1.9774e-259	5.03715e-259	0.835	0.705	03_KRT8.high
FAM83A	0.313763	2.40646e-258	6.06629e-258	0.325	0.101	03_KRT8.high
PDE4C	0.353798	1.36159e-252	3.39696e-252	0.412	0.166	03_KRT8.high
PLAUR	0.575361	5.23886e-250	1.29368e-249	0.549	0.295	03_KRT8.high
LGALS3	0.362972	6.72379e-250	1.64359e-249	0.973	0.948	03_KRT8.high
APOBEC3A	0.541122	1.37374e-249	3.32445e-249	0.231	0.046	03_KRT8.high
COLCA1	0.368736	1.57543e-248	3.77479e-248	0.528	0.266	03_KRT8.high
ST14	0.414013	9.68869e-246	2.29869e-245	0.771	0.548	03_KRT8.high
CYP4F3	0.277946	1.12506e-242	2.64334e-242	0.307	0.092	03_KRT8.high
TMSB4X	0.368476	1.71961e-242	4.00139e-242	0.997	0.992	03_KRT8.high
CREB3L1	0.321892	1.74041e-240	4.01124e-240	0.531	0.254	03_KRT8.high
ZFP36L1	0.365017	1.22467e-238	2.79593e-238	0.974	0.934	03_KRT8.high
PROM2	0.340031	2.7555e-234	6.23206e-234	0.511	0.26	03_KRT8.high
SCNN1A	0.373224	2.05012e-231	4.59379e-231	0.79	0.581	03_KRT8.high
SERPINB4	0.272233	3.19341e-229	7.08995e-229	0.784	0.531	03_KRT8.high
SERPINB5	0.389464	8.58282e-228	1.88822e-227	0.824	0.619	03_KRT8.high
TSPAN14	0.36195	7.75886e-227	1.69157e-226	0.687	0.446	03_KRT8.high
SCNN1B	0.269385	1.09375e-224	2.36328e-224	0.482	0.226	03_KRT8.high
ITPKC	0.448632	1.85506e-221	3.97278e-221	0.613	0.375	03_KRT8.high
SLK	0.368195	4.83445e-221	1.02626e-220	0.623	0.386	03_KRT8.high
DEGS2	0.340484	2.9041e-220	6.11124e-220	0.544	0.286	03_KRT8.high
S100A6	0.28878	2.94589e-220	6.14574e-220	1	1	03_KRT8.high
FGFBP1	0.497825	1.71401e-216	3.54521e-216	0.804	0.588	03_KRT8.high
DHRS9	0.361814	3.21943e-216	6.60257e-216	0.539	0.265	03_KRT8.high
MGST1	0.308423	4.57222e-213	9.29813e-213	0.972	0.914	03_KRT8.high
SLC16A3	0.345559	1.28939e-210	2.60028e-210	0.712	0.487	03_KRT8.high
PRSS23	0.328362	2.43129e-208	4.86258e-208	0.974	0.904	03_KRT8.high
KLF6	0.407995	5.06547e-207	1.00479e-206	0.963	0.889	03_KRT8.high
MAL2	0.352049	6.5777e-207	1.29415e-206	0.753	0.562	03_KRT8.high
SIK1	0.335303	7.84943e-200	1.53191e-199	0.613	0.37	03_KRT8.high
ERBB3	0.336887	1.58919e-199	3.07667e-199	0.582	0.349	03_KRT8.high
JUP	0.33334	2.71447e-197	5.2135e-197	0.88	0.726	03_KRT8.high
AKAP13	0.332359	1.16243e-196	2.21503e-196	0.619	0.391	03_KRT8.high
DNAJB1	0.360446	1.7111e-196	3.23505e-196	0.946	0.867	03_KRT8.high
ISG20	0.316165	7.86342e-196	1.47515e-195	0.552	0.315	03_KRT8.high
ADAM28	0.351802	9.0403e-194	1.68289e-193	0.637	0.403	03_KRT8.high
POLD4	0.311436	1.78734e-192	3.30181e-192	0.807	0.628	03_KRT8.high
ALCAM	0.333021	3.83837e-192	7.03702e-192	0.787	0.568	03_KRT8.high
SPINT1	0.296185	7.52819e-191	1.36979e-190	0.883	0.737	03_KRT8.high
TMEM213	0.369007	5.05506e-189	9.12929e-189	0.258	0.081	03_KRT8.high
MYH14	0.321992	1.96246e-186	3.5179e-186	0.581	0.347	03_KRT8.high
KRT16	0.732628	2.12713e-186	3.78503e-186	0.465	0.255	03_KRT8.high
PRSS22	0.370677	7.62098e-185	1.34619e-184	0.702	0.504	03_KRT8.high
IRS2	0.367018	2.51351e-184	4.40774e-184	0.73	0.53	03_KRT8.high
FUT3	0.281735	4.31816e-184	7.51795e-184	0.368	0.162	03_KRT8.high
TJP2	0.315939	1.53627e-182	2.65556e-182	0.568	0.342	03_KRT8.high
LMO7	0.398375	3.42737e-181	5.88244e-181	0.804	0.652	03_KRT8.high
SFN	0.363088	3.4543e-181	5.88691e-181	0.975	0.911	03_KRT8.high
CDKN1A	0.319832	1.83011e-177	3.09711e-177	0.786	0.615	03_KRT8.high
EFHD2	0.32234	5.41939e-177	9.10758e-177	0.709	0.514	03_KRT8.high
SOX4	0.364011	3.21533e-175	5.36627e-175	0.903	0.782	03_KRT8.high
GCHFR	0.315271	1.07559e-169	1.78283e-169	0.76	0.585	03_KRT8.high
HEY1	0.336209	4.71245e-169	7.75791e-169	0.45	0.243	03_KRT8.high
CRACR2B	0.31031	5.89531e-169	9.63962e-169	0.444	0.232	03_KRT8.high
KRT4	0.660985	6.27051e-169	1.01843e-168	0.289	0.113	03_KRT8.high
C20orf24	0.286122	5.07083e-168	8.18094e-168	0.843	0.733	03_KRT8.high
FOSL2	0.339266	2.88165e-167	4.61828e-167	0.666	0.468	03_KRT8.high
FGFR3	0.334869	1.19138e-166	1.89681e-166	0.702	0.482	03_KRT8.high
MISP	0.294419	5.92012e-166	9.36385e-166	0.567	0.361	03_KRT8.high
HEBP2	0.315494	1.17742e-164	1.85023e-164	0.797	0.669	03_KRT8.high
IL1RN	0.403183	6.86475e-163	1.07179e-162	0.424	0.221	03_KRT8.high
ASS1	0.325511	9.86746e-163	1.53072e-162	0.82	0.646	03_KRT8.high
C15orf48	0.59139	1.44126e-162	2.22156e-162	0.482	0.279	03_KRT8.high
HSPA1B	0.365826	9.50087e-161	1.4552e-160	0.946	0.857	03_KRT8.high
DAPL1	0.350333	5.59881e-160	8.52146e-160	0.697	0.512	03_KRT8.high
MKNK2	0.307544	2.21836e-159	3.35527e-159	0.672	0.471	03_KRT8.high
VILL	0.270257	3.44889e-159	5.18405e-159	0.526	0.315	03_KRT8.high
TP53I3	0.310138	4.89869e-158	7.3178e-158	0.637	0.448	03_KRT8.high
GGT6	0.253321	7.95268e-158	1.1807e-157	0.437	0.234	03_KRT8.high
PITX1	0.332881	1.05612e-157	1.55841e-157	0.762	0.586	03_KRT8.high
KLF3	0.32172	7.71867e-157	1.13207e-156	0.783	0.634	03_KRT8.high
CLINT1	0.299211	4.11565e-156	5.99993e-156	0.701	0.518	03_KRT8.high
CAPNS1	0.273093	5.03922e-156	7.30235e-156	0.853	0.721	03_KRT8.high
AKR1C1	0.347495	3.11656e-155	4.48932e-155	0.889	0.765	03_KRT8.high
CDH1	0.297477	7.57085e-155	1.08411e-154	0.642	0.441	03_KRT8.high
NUPR1	0.336859	1.25436e-154	1.78562e-154	0.951	0.928	03_KRT8.high
CEACAM6	0.401665	1.03548e-152	1.46542e-152	0.436	0.232	03_KRT8.high
SMAGP	0.258043	1.3373e-152	1.88156e-152	0.479	0.279	03_KRT8.high
MUC16	0.360376	2.88578e-152	4.03676e-152	0.572	0.361	03_KRT8.high
CCND1	0.367325	7.19205e-152	1.00027e-151	0.776	0.621	03_KRT8.high
ABHD11	0.32547	5.78629e-151	8.00161e-151	0.694	0.514	03_KRT8.high
TRIM29	0.286708	1.4651e-150	2.01452e-150	0.88	0.75	03_KRT8.high
SREBF1	0.348123	1.23727e-149	1.69164e-149	0.625	0.434	03_KRT8.high
DSG3	0.381764	2.47573e-147	3.36588e-147	0.441	0.245	03_KRT8.high
OAT	0.25191	8.19345e-146	1.10772e-145	0.944	0.869	03_KRT8.high
ECE1	0.275972	5.45072e-144	7.32819e-144	0.769	0.583	03_KRT8.high
CD82	0.268326	5.4452e-143	7.28033e-143	0.795	0.633	03_KRT8.high
SLC20A1	0.49617	1.55722e-142	2.07059e-142	0.745	0.582	03_KRT8.high
OVOL1	0.276528	3.69496e-142	4.88623e-142	0.467	0.264	03_KRT8.high
MXD1	0.294177	4.67769e-141	6.15218e-141	0.518	0.32	03_KRT8.high
PIM1	0.278966	2.10477e-139	2.75327e-139	0.56	0.355	03_KRT8.high
SNHG19	0.320545	3.45051e-139	4.48937e-139	0.655	0.472	03_KRT8.high
CEACAM5	0.269708	2.67946e-138	3.46754e-138	0.286	0.115	03_KRT8.high
IDH1	0.273047	1.6377e-137	2.10811e-137	0.527	0.34	03_KRT8.high
PPTC7	0.269107	3.70806e-137	4.74789e-137	0.552	0.358	03_KRT8.high
IRF2BP2	0.267584	1.48585e-136	1.8925e-136	0.846	0.72	03_KRT8.high
MIR4435-2HG	0.287962	5.65353e-136	7.16311e-136	0.439	0.252	03_KRT8.high
GADD45A	0.346202	7.40829e-136	9.33753e-136	0.838	0.699	03_KRT8.high
PTN	0.297596	1.46137e-134	1.83239e-134	0.672	0.481	03_KRT8.high
MTSS1	0.262578	1.1238e-133	1.40186e-133	0.548	0.355	03_KRT8.high
PVRL1	0.256538	1.32965e-133	1.65013e-133	0.544	0.343	03_KRT8.high
INSIG1	0.373443	1.02633e-132	1.2672e-132	0.572	0.388	03_KRT8.high
KRT6A	0.366697	1.38681e-131	1.70359e-131	0.842	0.7	03_KRT8.high
KCNK6	0.265233	6.7388e-131	8.23631e-131	0.421	0.237	03_KRT8.high
CXCL14	0.37844	2.45226e-127	2.98215e-127	0.57	0.373	03_KRT8.high
HSPA1A	0.314481	2.62149e-126	3.172e-126	0.979	0.941	03_KRT8.high
ALDH1A3	0.300144	8.61986e-126	1.03781e-125	0.485	0.305	03_KRT8.high
RAP2B	0.267316	2.6236e-125	3.14312e-125	0.583	0.387	03_KRT8.high
MNT	0.26646	4.27783e-125	5.09968e-125	0.413	0.236	03_KRT8.high
LURAP1L	0.267973	2.1625e-124	2.56532e-124	0.512	0.323	03_KRT8.high
FOXN3	0.27015	2.58184e-124	3.04783e-124	0.615	0.436	03_KRT8.high
CHST9	0.264706	3.20829e-124	3.76896e-124	0.784	0.641	03_KRT8.high
NR4A1	0.268186	2.89621e-123	3.38591e-123	0.908	0.794	03_KRT8.high
VPS37B	0.278677	1.87216e-122	2.17818e-122	0.673	0.504	03_KRT8.high
MIDN	0.298318	5.09119e-122	5.89507e-122	0.796	0.667	03_KRT8.high
CD55	0.259169	1.79713e-121	2.07098e-121	0.769	0.61	03_KRT8.high
DUOX1	0.290249	2.61847e-121	3.00318e-121	0.681	0.5	03_KRT8.high
SELENBP1	0.25276	5.70955e-121	6.51751e-121	0.668	0.483	03_KRT8.high
FAM129B	0.268883	3.9211e-120	4.45496e-120	0.609	0.435	03_KRT8.high
ATP2C2	0.261695	1.47188e-113	1.66447e-113	0.58	0.399	03_KRT8.high
MAP3K8	0.276497	6.6864e-112	7.52609e-112	0.649	0.489	03_KRT8.high
MSLN	0.327394	1.24507e-111	1.39494e-111	0.502	0.318	03_KRT8.high
ZBTB43	0.260137	1.21121e-110	1.35075e-110	0.532	0.36	03_KRT8.high
MACC1	0.257969	2.56674e-107	2.84932e-107	0.332	0.178	03_KRT8.high
PELI1	0.274627	3.10639e-105	3.43263e-105	0.557	0.389	03_KRT8.high
TM4SF1	0.420566	6.56069e-104	7.21676e-104	0.746	0.628	03_KRT8.high
AHNAK	0.252173	8.31462e-104	9.1047e-104	0.857	0.755	03_KRT8.high
SDC4	0.257898	1.12307e-103	1.22425e-103	0.892	0.812	03_KRT8.high
CD81	0.27402	1.54775e-100	1.67962e-100	0.898	0.795	03_KRT8.high
ALDH1A1	0.25256	1.85367e-98	2.00263e-98	0.949	0.903	03_KRT8.high
HS3ST1	0.27586	8.01609e-98	8.62175e-98	0.664	0.514	03_KRT8.high
SLC25A25	0.261949	1.32476e-95	1.41855e-95	0.747	0.611	03_KRT8.high
B4GALT4	0.256702	9.85209e-95	1.05031e-94	0.497	0.344	03_KRT8.high
CA12	0.300436	1.17499e-90	1.24713e-90	0.505	0.35	03_KRT8.high
MALAT1	0.251866	3.07628e-84	3.25092e-84	1	1	03_KRT8.high
FABP5	0.270392	1.03136e-80	1.08517e-80	0.862	0.754	03_KRT8.high
ITGA2	0.257981	4.45235e-80	4.66437e-80	0.705	0.579	03_KRT8.high
SPRR1B	0.590803	1.08651e-69	1.13335e-69	0.22	0.115	03_KRT8.high
SPRR3	0.699112	9.82156e-67	1.02009e-66	0.163	0.074	03_KRT8.high
LBH	0.268404	7.36729e-63	7.61917e-63	0.468	0.34	03_KRT8.high
PLAU	0.267994	1.64676e-62	1.69581e-62	0.54	0.409	03_KRT8.high
KRT13	1.00871	8.39778e-58	8.61129e-58	0.544	0.438	03_KRT8.high
NTS	0.501148	3.14575e-57	3.21211e-57	0.517	0.413	03_KRT8.high
EMP1	0.256673	5.4014e-47	5.49218e-47	0.656	0.544	03_KRT8.high
S100A4	0.266857	9.75822e-44	9.88071e-44	0.675	0.589	03_KRT8.high
SPRR2A	0.391001	1.32504e-41	1.33608e-41	0.148	0.079	03_KRT8.high
LYNX1	0.259676	2.34062e-41	2.35033e-41	0.186	0.108	03_KRT8.high
SPRR2D	0.263622	3.72446e-33	3.72446e-33	0.14	0.079	03_KRT8.high
MSMB	3.7134	0	0	0.989	0.701	04_surf.secretory
BPIFB1	3.46577	0	0	0.997	0.751	04_surf.secretory
TFF3	3.0422	0	0	0.994	0.666	04_surf.secretory
MUC5AC	2.84125	0	0	0.789	0.179	04_surf.secretory
LCN2	2.29198	0	0	1	0.918	04_surf.secretory
PIGR	2.26291	0	0	0.997	0.422	04_surf.secretory
MUC5B	2.23831	0	0	0.856	0.212	04_surf.secretory
WFDC2	1.64523	0	0	1	0.993	04_surf.secretory
LYPD2	1.57569	0	0	0.608	0.109	04_surf.secretory
TSPAN8	1.5191	0	0	0.892	0.244	04_surf.secretory
FCGBP	1.49376	0	0	0.633	0.106	04_surf.secretory
CEACAM6	1.47261	0	0	0.879	0.281	04_surf.secretory
LYZ	1.42818	0	0	0.822	0.122	04_surf.secretory
CEACAM5	1.41176	0	0	0.835	0.148	04_surf.secretory
CYP2F1	1.06513	0	0	0.754	0.126	04_surf.secretory
TCN1	0.978841	0	0	0.698	0.133	04_surf.secretory
SLC5A8	0.966939	0	0	0.738	0.093	04_surf.secretory
TFF1	0.934691	0	0	0.306	0.011	04_surf.secretory
CDC20B	0.840971	0	0	0.225	0.01	04_surf.secretory
TGM2	0.80015	0	0	0.708	0.11	04_surf.secretory
LRRC26	0.757075	0	0	0.611	0.076	04_surf.secretory
ALPL	0.721392	0	0	0.665	0.101	04_surf.secretory
CRYM	0.703456	0	0	0.7	0.131	04_surf.secretory
STEAP4	0.606327	0	0	0.557	0.068	04_surf.secretory
MUC13	0.600893	0	0	0.514	0.07	04_surf.secretory
AZGP1	0.573011	0	0	0.484	0.061	04_surf.secretory
KLK12	0.543906	0	0	0.395	0.028	04_surf.secretory
DNAJC12	0.47961	0	0	0.484	0.02	04_surf.secretory
KDELR3	0.360192	0	0	0.417	0.041	04_surf.secretory
ENTPD8	0.28763	0	0	0.311	0.017	04_surf.secretory
SLC5A1	0.288419	1.78219e-294	1.94891e-293	0.333	0.029	04_surf.secretory
C16orf89	0.420305	1.56249e-292	1.65526e-291	0.443	0.055	04_surf.secretory
ZG16B	1.17636	3.46035e-292	3.55472e-291	0.965	0.48	04_surf.secretory
FAM3D	1.30729	2.15503e-288	2.14869e-287	0.946	0.438	04_surf.secretory
VMO1	1.66395	3.0608e-288	2.96461e-287	0.986	0.67	04_surf.secretory
GOLM1	0.754294	1.6461e-282	1.55007e-281	0.9	0.308	04_surf.secretory
VSIG2	0.906215	1.52308e-278	1.39547e-277	0.833	0.277	04_surf.secretory
CXCL17	1.65343	5.70117e-277	5.08604e-276	0.983	0.842	04_surf.secretory
PSCA	1.81401	6.06669e-277	5.27335e-276	0.905	0.352	04_surf.secretory
RNASE1	0.7129	1.87099e-275	1.58566e-274	0.565	0.099	04_surf.secretory
ATP10B	0.351812	1.10808e-273	9.1619e-273	0.419	0.052	04_surf.secretory
TMC5	0.720254	2.65118e-273	2.13988e-272	0.913	0.28	04_surf.secretory
S100P	1.73941	2.1674e-264	1.70872e-263	0.978	0.754	04_surf.secretory
UCP2	0.876445	6.45868e-264	4.97612e-263	0.929	0.339	04_surf.secretory
SLC31A1	0.729255	8.46763e-263	6.37895e-262	0.856	0.286	04_surf.secretory
CAPN8	0.345786	3.62598e-262	2.67219e-261	0.413	0.053	04_surf.secretory
GALNT6	0.659599	1.18201e-260	8.52559e-260	0.725	0.187	04_surf.secretory
RDH10	1.10602	8.97766e-260	6.34047e-259	0.935	0.468	04_surf.secretory
MSLN	1.11167	7.12828e-259	4.9316e-258	0.91	0.362	04_surf.secretory
SLPI	1.09618	4.69253e-258	3.18153e-257	1	0.999	04_surf.secretory
LINC01207	0.59796	1.19689e-257	7.95579e-257	0.743	0.195	04_surf.secretory
ATP2A3	0.28914	1.20806e-254	7.8756e-254	0.398	0.05	04_surf.secretory
MLPH	0.512692	1.97206e-254	1.26137e-253	0.719	0.172	04_surf.secretory
CP	1.02812	2.87579e-251	1.80536e-250	0.906	0.346	04_surf.secretory
TMEM125	0.541808	3.88433e-249	2.39416e-248	0.762	0.201	04_surf.secretory
ANKRD36C	1.14178	5.30845e-248	3.21351e-247	0.841	0.278	04_surf.secretory
XBP1	1.48462	5.64612e-247	3.35796e-246	0.956	0.72	04_surf.secretory
BPIFA2	0.591444	2.33295e-240	1.36357e-239	0.281	0.026	04_surf.secretory
MS4A8	0.324913	2.39008e-238	1.37328e-237	0.7	0.15	04_surf.secretory
CCNO	1.37307	3.56991e-236	2.017e-235	0.798	0.274	04_surf.secretory
ATP12A	0.836223	2.83024e-235	1.57287e-234	0.713	0.197	04_surf.secretory
RIMS1	0.391066	2.76019e-234	1.5092e-233	0.524	0.096	04_surf.secretory
AGR2	1.73919	8.54225e-233	4.59655e-232	0.998	0.965	04_surf.secretory
PI3	1.3866	1.25376e-226	6.64102e-226	0.846	0.315	04_surf.secretory
SLC26A4	0.39714	4.22441e-226	2.20319e-225	0.217	0.015	04_surf.secretory
CRACR2B	0.648718	7.67812e-226	3.94376e-225	0.854	0.286	04_surf.secretory
CD55	1.15576	4.56894e-223	2.31175e-222	0.963	0.655	04_surf.secretory
FUT6	0.370991	2.1188e-222	1.05628e-221	0.529	0.101	04_surf.secretory
SMIM22	0.627645	6.66734e-221	3.27569e-220	0.96	0.422	04_surf.secretory
PAQR4	0.543517	6.86151e-221	3.32293e-220	0.527	0.109	04_surf.secretory
PYCR1	0.469849	4.61023e-220	2.20122e-219	0.578	0.129	04_surf.secretory
CAPN5	0.340032	1.33388e-219	6.28036e-219	0.498	0.091	04_surf.secretory
LINC00342	0.539259	8.95084e-219	4.15662e-218	0.516	0.101	04_surf.secretory
DNAJC10	0.652437	6.20022e-218	2.84037e-217	0.841	0.303	04_surf.secretory
SCGB3A1	1.6417	4.93708e-217	2.23156e-216	0.984	0.928	04_surf.secretory
RNASE4	0.548813	1.28843e-215	5.74707e-215	0.695	0.186	04_surf.secretory
SLC9A3R2	0.805275	3.18637e-214	1.40283e-213	0.856	0.365	04_surf.secretory
ANG	0.537349	4.19206e-211	1.82193e-210	0.656	0.169	04_surf.secretory
CDC42EP5	0.770564	6.57038e-211	2.81944e-210	0.814	0.321	04_surf.secretory
TSPAN1	0.903702	8.10054e-211	3.4326e-210	1	0.891	04_surf.secretory
C3	1.06829	2.29456e-208	9.60316e-208	0.894	0.4	04_surf.secretory
QSOX1	0.65969	8.6344e-206	3.56959e-205	0.846	0.316	04_surf.secretory
KCNE3	0.474505	6.58003e-205	2.6875e-204	0.652	0.168	04_surf.secretory
CST3	0.66768	3.23382e-200	1.30508e-199	0.998	0.952	04_surf.secretory
MUC1	0.99509	4.28963e-197	1.71081e-196	0.986	0.713	04_surf.secretory
PARM1	0.342642	6.84328e-197	2.69753e-196	0.47	0.09	04_surf.secretory
SERPINA1	0.265179	4.436e-193	1.72851e-192	0.267	0.029	04_surf.secretory
CREB3L1	0.751953	1.76256e-184	6.78985e-184	0.813	0.336	04_surf.secretory
SPDEF	0.693594	3.27099e-184	1.24591e-183	0.705	0.231	04_surf.secretory
SSR4	0.685767	1.35838e-183	5.11657e-183	0.994	0.941	04_surf.secretory
SLC44A4	0.585873	7.4086e-182	2.75991e-181	0.956	0.472	04_surf.secretory
IDO1	0.406341	3.81957e-180	1.40743e-179	0.341	0.052	04_surf.secretory
CFB	0.84371	7.79988e-176	2.84318e-175	0.87	0.383	04_surf.secretory
FUT3	0.430346	7.10505e-175	2.56235e-174	0.71	0.217	04_surf.secretory
MDK	0.876159	6.23555e-173	2.22511e-172	0.978	0.731	04_surf.secretory
DEFB4A	0.490839	2.56686e-172	9.06423e-172	0.243	0.027	04_surf.secretory
BPIFB2	0.535944	1.92981e-170	6.74439e-170	0.14	0.008	04_surf.secretory
SEC24D	0.423244	2.01877e-167	6.98329e-167	0.633	0.181	04_surf.secretory
SERPINB11	0.658116	7.55721e-166	2.58777e-165	0.562	0.155	04_surf.secretory
NUCB2	0.835529	1.19758e-160	4.05981e-160	0.963	0.653	04_surf.secretory
NPDC1	0.656807	4.39245e-159	1.4743e-158	0.803	0.364	04_surf.secretory
TMEM92	0.335417	3.84891e-157	1.2792e-156	0.537	0.136	04_surf.secretory
TSPAN3	0.628288	6.1186e-156	2.01379e-155	0.951	0.648	04_surf.secretory
ARFGEF3	0.379701	1.23212e-154	4.01623e-154	0.641	0.191	04_surf.secretory
SMIM14	0.572627	1.95407e-152	6.30885e-152	0.925	0.503	04_surf.secretory
HES6	0.762055	7.95807e-151	2.54508e-150	0.441	0.105	04_surf.secretory
DHRS9	0.559559	6.65272e-148	2.10773e-147	0.852	0.345	04_surf.secretory
GFPT1	0.472965	1.40642e-146	4.4146e-146	0.73	0.271	04_surf.secretory
RARRES1	1.13477	2.89502e-146	9.00379e-146	0.81	0.389	04_surf.secretory
MSMO1	0.678192	3.72333e-146	1.14746e-145	0.767	0.324	04_surf.secretory
RP1-122P22.4	0.36424	1.10949e-142	3.38844e-142	0.459	0.112	04_surf.secretory
MUC16	0.656891	3.62303e-142	1.09661e-141	0.886	0.419	04_surf.secretory
TSPAN13	0.74216	7.30044e-141	2.19013e-140	0.908	0.654	04_surf.secretory
BACE2	0.542966	2.53803e-140	7.54731e-140	0.832	0.392	04_surf.secretory
AGR3	0.298747	6.67999e-138	1.96914e-137	0.714	0.244	04_surf.secretory
KRT7	0.728605	9.31894e-137	2.72338e-136	0.973	0.66	04_surf.secretory
BCL2L15	0.258969	1.70228e-135	4.93225e-135	0.414	0.095	04_surf.secretory
MED24	0.672808	2.58698e-135	7.43207e-135	0.811	0.392	04_surf.secretory
ISG20	0.572935	5.80631e-132	1.65407e-131	0.824	0.384	04_surf.secretory
PDZK1IP1	0.642554	3.412e-130	9.63889e-130	0.748	0.328	04_surf.secretory
LYNX1	0.808541	8.98011e-129	2.51591e-128	0.454	0.122	04_surf.secretory
FAM114A1	0.415491	6.34439e-128	1.76291e-127	0.729	0.287	04_surf.secretory
SCGB1A1	2.89784	4.9479e-127	1.36369e-126	0.921	0.694	04_surf.secretory
SLC51A	0.257913	1.03135e-126	2.81958e-126	0.43	0.106	04_surf.secretory
ASRGL1	0.383325	1.28902e-124	3.49581e-124	0.549	0.172	04_surf.secretory
EDEM3	0.289915	3.43316e-124	9.23684e-124	0.49	0.137	04_surf.secretory
CYBA	0.687058	3.87082e-124	1.03323e-123	0.994	0.925	04_surf.secretory
HIPK2	0.416913	4.47295e-124	1.18463e-123	0.662	0.243	04_surf.secretory
GNE	0.317301	4.95079e-123	1.30102e-122	0.527	0.158	04_surf.secretory
CLDN10	0.687319	1.1987e-117	3.12583e-117	0.902	0.542	04_surf.secretory
CLDN3	0.423069	2.34228e-117	6.06132e-117	0.767	0.299	04_surf.secretory
CTSC	0.755936	9.49753e-117	2.43914e-116	0.949	0.754	04_surf.secretory
GMDS	0.489185	2.84238e-116	7.24485e-116	0.8	0.402	04_surf.secretory
RABAC1	0.671917	3.53256e-115	8.93686e-115	0.922	0.72	04_surf.secretory
C10orf10	0.310402	3.95241e-114	9.92495e-114	0.376	0.091	04_surf.secretory
SRD5A3	0.531598	1.10905e-113	2.76448e-113	0.759	0.368	04_surf.secretory
TTC9	0.309991	1.41753e-112	3.50762e-112	0.605	0.203	04_surf.secretory
CXCL6	0.988807	3.12778e-112	7.68347e-112	0.722	0.339	04_surf.secretory
HMGCS1	0.739101	8.70078e-112	2.12199e-111	0.708	0.324	04_surf.secretory
GCNT3	0.25441	2.69498e-111	6.52571e-111	0.381	0.094	04_surf.secretory
GSN	0.682608	6.95046e-111	1.67107e-110	0.994	0.89	04_surf.secretory
CREB3L4	0.301412	2.52197e-110	6.02075e-110	0.502	0.156	04_surf.secretory
UGT2A1	0.367879	6.06954e-110	1.43886e-109	0.544	0.176	04_surf.secretory
PKIB	0.331122	1.43472e-108	3.37757e-108	0.49	0.147	04_surf.secretory
SEL1L3	0.351405	2.90954e-108	6.8023e-108	0.611	0.222	04_surf.secretory
ERN2	0.389254	3.75541e-108	8.71975e-108	0.698	0.278	04_surf.secretory
SLC4A4	0.275509	5.56838e-108	1.28414e-107	0.444	0.125	04_surf.secretory
KIAA1324	0.434227	7.67024e-108	1.7569e-107	0.765	0.352	04_surf.secretory
LGALS3	0.560857	1.10429e-107	2.51245e-107	0.989	0.956	04_surf.secretory
PRRX2	0.2577	1.84832e-106	4.1772e-106	0.403	0.108	04_surf.secretory
GALE	0.481567	2.7377e-106	6.14622e-106	0.787	0.408	04_surf.secretory
BPIFA1	2.76772	8.75246e-106	1.95203e-105	0.667	0.33	04_surf.secretory
C15orf48	0.927013	8.04169e-105	1.78179e-104	0.717	0.338	04_surf.secretory
KDELR2	0.554184	5.74743e-103	1.26518e-102	0.919	0.706	04_surf.secretory
REEP3	0.393559	2.76152e-102	6.03972e-102	0.795	0.389	04_surf.secretory
FKBP11	0.616427	3.54586e-102	7.70542e-102	0.692	0.332	04_surf.secretory
SCNN1B	0.460343	6.68432e-102	1.4433e-101	0.695	0.304	04_surf.secretory
IRAK3	0.284547	1.30633e-101	2.80283e-101	0.503	0.16	04_surf.secretory
CLDN7	0.510355	1.61798e-101	3.44965e-101	0.989	0.725	04_surf.secretory
FAM129A	0.431693	1.62262e-100	3.43793e-100	0.659	0.273	04_surf.secretory
C8orf4	0.492465	3.16709e-100	6.6686e-100	0.683	0.286	04_surf.secretory
TM7SF2	0.424417	4.21722e-100	8.82491e-100	0.714	0.315	04_surf.secretory
FAM83D	0.416951	7.67587e-100	1.59639e-99	0.576	0.212	04_surf.secretory
MYH14	0.424308	1.30199e-99	2.69132e-99	0.841	0.415	04_surf.secretory
ALCAM	0.52045	1.76052e-99	3.61706e-99	0.938	0.637	04_surf.secretory
CD24	0.523617	4.1154e-99	8.40434e-99	0.954	0.71	04_surf.secretory
NEBL	0.340538	3.24556e-97	6.58829e-97	0.635	0.248	04_surf.secretory
MACC1	0.358901	4.9192e-97	9.92624e-97	0.587	0.219	04_surf.secretory
MARCKSL1	0.482886	1.39307e-96	2.79438e-96	0.773	0.388	04_surf.secretory
GMPPB	0.350901	1.42457e-95	2.84075e-95	0.679	0.286	04_surf.secretory
MAGED1	0.465045	2.33177e-94	4.62263e-94	0.76	0.405	04_surf.secretory
FKBP2	0.481996	7.34294e-94	1.44724e-93	0.97	0.869	04_surf.secretory
SLC6A14	0.57291	1.33664e-93	2.6192e-93	0.8	0.435	04_surf.secretory
KLF2	0.385934	2.97068e-92	5.7877e-92	0.533	0.199	04_surf.secretory
RAMP1	0.423232	6.71135e-92	1.30008e-91	0.341	0.09	04_surf.secretory
TMSB4X	0.602793	2.46387e-91	4.74576e-91	1	0.993	04_surf.secretory
LYPD6B	0.326565	2.6838e-91	5.14016e-91	0.671	0.283	04_surf.secretory
INSIG1	0.517567	9.21056e-91	1.75415e-90	0.821	0.44	04_surf.secretory
AMN	0.371671	1.60076e-90	3.03161e-90	0.646	0.276	04_surf.secretory
KCNK1	0.342639	3.18593e-90	6.00017e-90	0.706	0.314	04_surf.secretory
STARD10	0.471118	1.32157e-89	2.47521e-89	0.894	0.64	04_surf.secretory
CYP51A1	0.267564	4.61843e-89	8.60245e-89	0.467	0.154	04_surf.secretory
SLC12A2	0.399384	4.36246e-88	8.08128e-88	0.741	0.353	04_surf.secretory
ERLEC1	0.44452	4.81601e-88	8.87298e-88	0.833	0.479	04_surf.secretory
GALNT7	0.289967	4.89797e-87	8.9752e-87	0.592	0.233	04_surf.secretory
ARL1	0.46163	1.15041e-85	2.09671e-85	0.884	0.6	04_surf.secretory
SQLE	0.405977	2.54004e-84	4.60466e-84	0.714	0.344	04_surf.secretory
GPX8	0.30969	3.69118e-84	6.65591e-84	0.519	0.198	04_surf.secretory
CD63	0.465707	4.84637e-84	8.6927e-84	1	0.994	04_surf.secretory
SORL1	0.363514	5.7557e-84	1.02694e-83	0.689	0.312	04_surf.secretory
PRR15	0.389938	9.18591e-84	1.63038e-83	0.775	0.398	04_surf.secretory
MYDGF	0.555397	5.58242e-83	9.85646e-83	0.919	0.738	04_surf.secretory
FASN	0.375735	6.38642e-82	1.12176e-81	0.619	0.273	04_surf.secretory
BSPRY	0.2509	8.26698e-82	1.44459e-81	0.513	0.188	04_surf.secretory
SLC35C1	0.270652	1.17179e-81	2.03711e-81	0.559	0.219	04_surf.secretory
SEC22B	0.306875	4.6739e-81	8.08394e-81	0.638	0.274	04_surf.secretory
SEC11C	0.541966	4.80749e-80	8.27279e-80	0.781	0.482	04_surf.secretory
LIPH	0.335681	9.73577e-80	1.66688e-79	0.687	0.306	04_surf.secretory
YIPF2	0.346465	3.87124e-79	6.59472e-79	0.752	0.395	04_surf.secretory
KLK11	0.679834	5.99089e-79	1.01546e-78	0.867	0.66	04_surf.secretory
SAT1	0.449983	2.85764e-78	4.8196e-78	1	0.997	04_surf.secretory
LRRC59	0.398862	9.49031e-78	1.5861e-77	0.79	0.438	04_surf.secretory
CYB561D2	0.294809	9.49789e-78	1.5861e-77	0.668	0.301	04_surf.secretory
TMEM263	0.270666	1.46931e-77	2.44165e-77	0.525	0.2	04_surf.secretory
ERGIC1	0.374354	1.686e-77	2.78806e-77	0.779	0.431	04_surf.secretory
HMOX1	0.327663	3.73964e-77	6.15407e-77	0.289	0.077	04_surf.secretory
ADGRF1	0.326861	4.32518e-77	7.08326e-77	0.71	0.331	04_surf.secretory
ABCA13	0.366679	1.14363e-76	1.8639e-76	0.743	0.37	04_surf.secretory
MVD	0.452517	4.08823e-76	6.63115e-76	0.592	0.272	04_surf.secretory
JTB	0.435345	2.25469e-75	3.63972e-75	0.951	0.807	04_surf.secretory
TCEA3	0.389398	2.41004e-75	3.87206e-75	0.765	0.428	04_surf.secretory
DHX35	0.266331	4.00246e-75	6.40016e-75	0.319	0.092	04_surf.secretory
TC2N	0.344188	6.34723e-75	1.01019e-74	0.773	0.406	04_surf.secretory
PDE4C	0.309014	8.46093e-75	1.34031e-74	0.583	0.243	04_surf.secretory
S100A6	0.38171	4.98874e-74	7.86596e-74	1	1	04_surf.secretory
COX17	0.426622	8.66683e-74	1.36021e-73	0.905	0.654	04_surf.secretory
SGSM3	0.322659	1.32556e-73	2.07081e-73	0.767	0.394	04_surf.secretory
FDFT1	0.525528	1.3971e-73	2.17255e-73	0.892	0.618	04_surf.secretory
GALNT3	0.329909	6.07433e-73	9.40274e-73	0.714	0.354	04_surf.secretory
GDF15	0.379336	7.04556e-73	1.08566e-72	0.875	0.533	04_surf.secretory
TMSB10	0.457797	7.19643e-73	1.10389e-72	1	0.998	04_surf.secretory
TSTA3	0.40586	1.9753e-72	3.01633e-72	0.829	0.534	04_surf.secretory
SDCBP2	0.281119	4.1131e-72	6.25265e-72	0.627	0.274	04_surf.secretory
PRSS23	0.51757	5.11963e-72	7.74802e-72	0.97	0.928	04_surf.secretory
SDF2L1	0.617855	1.15622e-71	1.74204e-71	0.738	0.421	04_surf.secretory
PLEKHS1	0.328772	4.88907e-71	7.3336e-71	0.767	0.395	04_surf.secretory
PDXDC1	0.328569	7.531e-70	1.12467e-69	0.783	0.424	04_surf.secretory
SERF2	0.323987	2.54978e-69	3.79111e-69	1	0.999	04_surf.secretory
TM9SF3	0.370279	1.15971e-68	1.71678e-68	0.881	0.607	04_surf.secretory
SCD	0.44332	7.82219e-68	1.15292e-67	0.562	0.256	04_surf.secretory
LYN	0.335026	8.07021e-68	1.18433e-67	0.76	0.411	04_surf.secretory
GK	0.275584	4.29772e-66	6.27985e-66	0.584	0.255	04_surf.secretory
IDI1	0.449832	7.39367e-66	1.07573e-65	0.779	0.457	04_surf.secretory
CRELD2	0.506598	2.76762e-65	4.00951e-65	0.687	0.393	04_surf.secretory
TMEM208	0.345804	9.34155e-65	1.34757e-64	0.838	0.553	04_surf.secretory
SLC26A2	0.407265	6.83372e-63	9.81624e-63	0.66	0.331	04_surf.secretory
NTHL1	0.286156	7.65372e-63	1.09477e-62	0.605	0.279	04_surf.secretory
CDK2AP2	0.509153	7.6205e-62	1.08544e-61	0.752	0.472	04_surf.secretory
MAL2	0.351324	1.178e-61	1.67089e-61	0.89	0.622	04_surf.secretory
SEC62	0.322102	1.68497e-61	2.38002e-61	0.986	0.878	04_surf.secretory
TIMP1	0.395778	3.06835e-61	4.31606e-61	0.971	0.879	04_surf.secretory
SELENBP1	0.380793	7.38349e-61	1.0343e-60	0.851	0.538	04_surf.secretory
MLEC	0.308792	4.19983e-60	5.85902e-60	0.783	0.454	04_surf.secretory
SEC61A1	0.345721	5.66178e-60	7.86617e-60	0.794	0.472	04_surf.secretory
NR2F6	0.277673	1.80554e-59	2.49828e-59	0.698	0.358	04_surf.secretory
RPN1	0.364656	5.48148e-59	7.55375e-59	0.857	0.587	04_surf.secretory
GSTA1	0.325311	1.60399e-58	2.20143e-58	0.854	0.543	04_surf.secretory
ERO1A	0.290009	2.42705e-58	3.31761e-58	0.689	0.356	04_surf.secretory
RRBP1	0.374687	1.13101e-57	1.53981e-57	0.908	0.675	04_surf.secretory
CYP2A6	0.507667	1.82832e-57	2.4792e-57	0.178	0.041	04_surf.secretory
SLC16A3	0.366975	2.44884e-57	3.3074e-57	0.833	0.559	04_surf.secretory
SELM	0.422829	2.77014e-57	3.7265e-57	0.832	0.548	04_surf.secretory
EPS8L1	0.26092	2.90509e-57	3.89259e-57	0.676	0.339	04_surf.secretory
FUT2	0.324155	3.12415e-57	4.16963e-57	0.771	0.446	04_surf.secretory
RAB11FIP1	0.335248	5.10279e-57	6.78371e-57	0.921	0.598	04_surf.secretory
SEC61G	0.546218	8.77338e-56	1.16179e-55	0.946	0.863	04_surf.secretory
SLC39A7	0.300508	2.02796e-55	2.67502e-55	0.719	0.393	04_surf.secretory
ANXA1	0.383886	4.31434e-55	5.66884e-55	0.998	0.964	04_surf.secretory
NOS2	0.301973	2.07975e-54	2.72214e-54	0.27	0.084	04_surf.secretory
MUC4	0.376481	2.0919e-54	2.72751e-54	0.943	0.707	04_surf.secretory
FDPS	0.614564	3.64073e-54	4.72876e-54	0.883	0.694	04_surf.secretory
VIMP	0.367157	3.99007e-54	5.16273e-54	0.889	0.709	04_surf.secretory
MANF	0.548611	1.44742e-53	1.86569e-53	0.846	0.596	04_surf.secretory
PGM2L1	0.317028	1.54488e-53	1.98377e-53	0.751	0.435	04_surf.secretory
HS3ST1	0.379409	5.24934e-53	6.7152e-53	0.829	0.558	04_surf.secretory
SEC31A	0.290664	1.4245e-52	1.81544e-52	0.762	0.442	04_surf.secretory
HLA-DMA	0.35931	2.66944e-52	3.38929e-52	0.714	0.412	04_surf.secretory
UPK1B	0.439371	2.7358e-52	3.46059e-52	0.767	0.479	04_surf.secretory
TMBIM6	0.284549	4.27858e-52	5.39197e-52	0.997	0.978	04_surf.secretory
PDIA4	0.445187	5.32941e-52	6.69137e-52	0.867	0.638	04_surf.secretory
ST6GAL1	0.300188	1.1244e-51	1.40654e-51	0.66	0.351	04_surf.secretory
TUBB2A	0.357138	1.65844e-51	2.06696e-51	0.767	0.467	04_surf.secretory
SPCS3	0.286931	2.20622e-51	2.73959e-51	0.705	0.399	04_surf.secretory
UGCG	0.306915	2.96135e-51	3.66386e-51	0.833	0.534	04_surf.secretory
YIF1A	0.307847	3.78319e-51	4.66364e-51	0.822	0.54	04_surf.secretory
ELOVL5	0.285884	7.02287e-51	8.62591e-51	0.781	0.471	04_surf.secretory
FAM107B	0.329315	8.9429e-51	1.09446e-50	0.849	0.549	04_surf.secretory
COPA	0.265654	1.86519e-50	2.27446e-50	0.738	0.415	04_surf.secretory
HM13	0.346801	5.18917e-50	6.30512e-50	0.798	0.526	04_surf.secretory
TMED3	0.346463	5.56195e-49	6.73393e-49	0.881	0.699	04_surf.secretory
HES4	0.305724	2.85344e-47	3.4424e-47	0.871	0.588	04_surf.secretory
NANS	0.335872	3.36106e-47	4.04042e-47	0.856	0.619	04_surf.secretory
ASAH1	0.290479	8.37966e-47	1.00378e-46	0.932	0.744	04_surf.secretory
CSF3	0.462372	2.00908e-46	2.39816e-46	0.437	0.198	04_surf.secretory
EPCAM	0.30418	8.09848e-46	9.63293e-46	0.937	0.765	04_surf.secretory
SERPINB3	0.425878	9.01571e-46	1.06865e-45	0.994	0.932	04_surf.secretory
DHCR24	0.345402	1.23345e-45	1.45693e-45	0.903	0.698	04_surf.secretory
CNDP2	0.274905	2.153e-45	2.53426e-45	0.811	0.519	04_surf.secretory
COPB2	0.271544	3.22135e-45	3.77867e-45	0.751	0.462	04_surf.secretory
GRAMD3	0.297444	3.23251e-45	3.77869e-45	0.77	0.47	04_surf.secretory
HLA-DRB1	0.343677	8.8737e-45	1.03374e-44	0.883	0.644	04_surf.secretory
GLRX	0.397513	2.06081e-44	2.39252e-44	0.775	0.535	04_surf.secretory
RBM47	0.280633	3.49889e-44	4.0482e-44	0.816	0.528	04_surf.secretory
NEAT1	0.400134	5.55945e-44	6.41039e-44	1	0.996	04_surf.secretory
HDLBP	0.299514	4.54378e-43	5.22149e-43	0.929	0.754	04_surf.secretory
NKX3-1	0.287508	5.68563e-43	6.51158e-43	0.329	0.132	04_surf.secretory
GNAS	0.26792	1.30032e-41	1.4842e-41	0.968	0.839	04_surf.secretory
S100A4	0.565598	1.35251e-41	1.53859e-41	0.835	0.611	04_surf.secretory
HMGB3	0.416169	1.39671e-41	1.58356e-41	0.911	0.743	04_surf.secretory
MAGED2	0.307259	3.28694e-41	3.71424e-41	0.863	0.638	04_surf.secretory
KYNU	0.253467	8.53152e-41	9.60859e-41	0.463	0.225	04_surf.secretory
ACSL3	0.266539	9.46721e-41	1.06271e-40	0.817	0.543	04_surf.secretory
ARF4	0.33268	1.97332e-40	2.20778e-40	0.948	0.826	04_surf.secretory
SSR3	0.35033	5.05085e-40	5.63236e-40	0.824	0.606	04_surf.secretory
ATP6V0B	0.26621	6.70563e-40	7.45315e-40	0.932	0.827	04_surf.secretory
LY6E	0.309187	1.3222e-39	1.46479e-39	0.986	0.949	04_surf.secretory
CLINT1	0.256262	2.53211e-39	2.79604e-39	0.835	0.575	04_surf.secretory
SYNGR2	0.284594	3.95928e-39	4.35778e-39	0.878	0.697	04_surf.secretory
DNAJC3	0.305155	4.69006e-39	5.14541e-39	0.773	0.508	04_surf.secretory
DNAJB9	0.30425	6.04248e-39	6.60774e-39	0.517	0.274	04_surf.secretory
LRP10	0.268495	5.07838e-38	5.5356e-38	0.863	0.642	04_surf.secretory
ST6GALNAC1	0.288568	5.90702e-37	6.41821e-37	0.892	0.729	04_surf.secretory
C12orf57	0.273205	1.75489e-35	1.90067e-35	0.952	0.881	04_surf.secretory
MT1G	0.658638	2.91492e-35	3.147e-35	0.317	0.14	04_surf.secretory
HEBP2	0.262259	1.25416e-34	1.34971e-34	0.905	0.708	04_surf.secretory
CHPF	0.261795	1.27506e-33	1.36787e-33	0.689	0.439	04_surf.secretory
CD74	0.278868	1.76139e-32	1.88363e-32	0.987	0.919	04_surf.secretory
SEC61B	0.335861	9.7143e-32	1.03558e-31	0.949	0.864	04_surf.secretory
TNFAIP3	0.298742	7.60627e-31	8.08315e-31	0.84	0.615	04_surf.secretory
TNFSF10	0.283687	1.00979e-30	1.06974e-30	0.916	0.73	04_surf.secretory
RPN2	0.277379	1.74982e-30	1.84794e-30	0.922	0.753	04_surf.secretory
PRSS22	0.261866	2.11228e-29	2.22379e-29	0.802	0.567	04_surf.secretory
CALR	0.303117	2.61326e-29	2.74271e-29	0.968	0.911	04_surf.secretory
CD177	0.279804	4.25106e-29	4.44786e-29	0.165	0.056	04_surf.secretory
WARS	0.27756	1.02528e-27	1.06944e-27	0.408	0.213	04_surf.secretory
CALM3	0.333565	1.54634e-27	1.60801e-27	0.805	0.56	04_surf.secretory
OST4	0.257662	1.04091e-25	1.07911e-25	0.971	0.953	04_surf.secretory
IFI27	0.346039	1.12041e-25	1.15798e-25	0.808	0.595	04_surf.secretory
ATP1B1	0.28142	5.54269e-24	5.71116e-24	0.971	0.923	04_surf.secretory
OSTC	0.287658	2.33068e-23	2.39424e-23	0.843	0.69	04_surf.secretory
CARHSP1	0.291982	1.56917e-21	1.60709e-21	0.797	0.609	04_surf.secretory
HSPH1	0.315712	8.67213e-21	8.85498e-21	0.863	0.67	04_surf.secretory
SELK	0.364956	7.1539e-19	7.2828e-19	0.862	0.745	04_surf.secretory
HIST1H1C	0.362392	4.4891e-16	4.5563e-16	0.568	0.388	04_surf.secretory
FOXJ1	0.388382	7.64126e-16	7.7325e-16	0.246	0.132	04_surf.secretory
CXCL3	0.296258	5.52219e-14	5.5715e-14	0.613	0.47	04_surf.secretory
HSPA6	0.255319	1.90881e-13	1.92014e-13	0.244	0.139	04_surf.secretory
PSENEN	0.308998	3.75203e-13	3.76313e-13	0.808	0.624	04_surf.secretory
SLC34A2	0.282707	7.83553e-09	7.83553e-09	0.538	0.407	04_surf.secretory
TMEM190	3.37147	0	0	0.954	0.179	05_ciliated
C20orf85	3.1479	0	0	0.985	0.159	05_ciliated
OMG	3.09003	0	0	0.971	0.148	05_ciliated
C9orf24	3.08383	0	0	0.992	0.232	05_ciliated
CAPS	2.9796	0	0	0.994	0.679	05_ciliated
C1orf194	2.97713	0	0	0.982	0.148	05_ciliated
TPPP3	2.94219	0	0	0.992	0.389	05_ciliated
SAA2	2.9023	0	0	0.819	0.376	05_ciliated
TUBA1A	2.84661	0	0	0.986	0.361	05_ciliated
RSPH1	2.81419	0	0	0.988	0.132	05_ciliated
FAM183A	2.64083	0	0	0.983	0.172	05_ciliated
PIFO	2.63814	0	0	0.986	0.13	05_ciliated
AGR3	2.59192	0	0	0.987	0.204	05_ciliated
MORN2	2.49616	0	0	0.98	0.322	05_ciliated
RP11-356K23.1	2.47835	0	0	0.968	0.08	05_ciliated
C9orf116	2.4462	0	0	0.974	0.128	05_ciliated
CAPSL	2.44245	0	0	0.976	0.086	05_ciliated
SNTN	2.33826	0	0	0.979	0.064	05_ciliated
SMIM22	2.30298	0	0	0.987	0.401	05_ciliated
CRIP1	2.29555	0	0	0.975	0.37	05_ciliated
CETN2	2.27716	0	0	0.984	0.498	05_ciliated
DNAAF1	2.27616	0	0	0.976	0.056	05_ciliated
CES1	2.23438	0	0	0.973	0.228	05_ciliated
DYNLRB2	2.2164	0	0	0.965	0.069	05_ciliated
MORN5	2.16445	0	0	0.968	0.074	05_ciliated
C5orf49	2.16318	0	0	0.966	0.081	05_ciliated
TSPAN19	2.15882	0	0	0.969	0.044	05_ciliated
ODF3B	2.15349	0	0	0.985	0.311	05_ciliated
RP11-295M3.4	2.15184	0	0	0.965	0.124	05_ciliated
C11orf88	2.05656	0	0	0.957	0.109	05_ciliated
CCDC78	2.04267	0	0	0.978	0.07	05_ciliated
PSENEN	2.03145	0	0	0.99	0.602	05_ciliated
ZMYND10	2.02348	0	0	0.971	0.081	05_ciliated
FAM229B	2.01134	0	0	0.968	0.201	05_ciliated
C2orf40	2.00672	0	0	0.903	0.07	05_ciliated
GSTA2	2.00347	0	0	0.713	0.089	05_ciliated
ROPN1L	1.98604	0	0	0.956	0.048	05_ciliated
MS4A8	1.95452	0	0	0.98	0.107	05_ciliated
TUBB4B	1.94848	0	0	0.996	0.909	05_ciliated
CFAP126	1.93764	0	0	0.955	0.052	05_ciliated
FAM92B	1.93165	0	0	0.969	0.058	05_ciliated
LRRIQ1	1.92719	0	0	0.972	0.044	05_ciliated
DYNLL1	1.91047	0	0	0.994	0.909	05_ciliated
EFHC1	1.90177	0	0	0.982	0.233	05_ciliated
CCDC17	1.87906	0	0	0.973	0.066	05_ciliated
FOXJ1	1.87098	0	0	0.962	0.068	05_ciliated
TMC5	1.86688	0	0	0.972	0.253	05_ciliated
CCDC170	1.86422	0	0	0.963	0.037	05_ciliated
LDLRAD1	1.84104	0	0	0.968	0.051	05_ciliated
AC013264.2	1.83218	0	0	0.927	0.036	05_ciliated
DNALI1	1.81435	0	0	0.956	0.099	05_ciliated
NME5	1.81105	0	0	0.948	0.097	05_ciliated
CCDC146	1.80798	0	0	0.965	0.088	05_ciliated
CDHR3	1.77789	0	0	0.97	0.047	05_ciliated
LRRC23	1.76677	0	0	0.967	0.19	05_ciliated
TCTEX1D2	1.7659	0	0	0.957	0.326	05_ciliated
RSPH9	1.76554	0	0	0.943	0.055	05_ciliated
SPA17	1.74791	0	0	0.949	0.117	05_ciliated
WDR54	1.74509	0	0	0.971	0.203	05_ciliated
RRAD	1.72304	0	0	0.933	0.138	05_ciliated
C11orf70	1.72295	0	0	0.928	0.1	05_ciliated
WDR38	1.71812	0	0	0.909	0.035	05_ciliated
CFAP53	1.71559	0	0	0.93	0.038	05_ciliated
FAM216B	1.70723	0	0	0.93	0.034	05_ciliated
KIF9	1.70564	0	0	0.968	0.224	05_ciliated
NQO1	1.7013	0	0	0.967	0.541	05_ciliated
TEKT1	1.69824	0	0	0.961	0.044	05_ciliated
EFCAB1	1.69822	0	0	0.947	0.057	05_ciliated
C11orf97	1.66704	0	0	0.915	0.029	05_ciliated
CARS	1.66528	0	0	0.951	0.285	05_ciliated
LRRC46	1.65923	0	0	0.943	0.059	05_ciliated
SLC44A4	1.65554	0	0	0.991	0.452	05_ciliated
DNAH5	1.65188	0	0	0.922	0.056	05_ciliated
IFT57	1.64357	0	0	0.972	0.354	05_ciliated
C9orf135	1.63803	0	0	0.934	0.036	05_ciliated
CFAP157	1.61731	0	0	0.953	0.056	05_ciliated
DNAH12	1.60765	0	0	0.932	0.027	05_ciliated
UFC1	1.60687	0	0	0.992	0.815	05_ciliated
GSTA1	1.6023	0	0	0.963	0.522	05_ciliated
ERICH3	1.59508	0	0	0.928	0.027	05_ciliated
CFAP43	1.58267	0	0	0.929	0.029	05_ciliated
TSPAN1	1.57771	0	0	0.999	0.887	05_ciliated
SAXO2	1.56701	0	0	0.947	0.04	05_ciliated
DRC3	1.55819	0	0	0.945	0.051	05_ciliated
CD24	1.54468	0	0	0.994	0.698	05_ciliated
SPAG6	1.54176	0	0	0.906	0.036	05_ciliated
AKAP14	1.51835	0	0	0.91	0.036	05_ciliated
ENKUR	1.51544	0	0	0.911	0.03	05_ciliated
CCDC153	1.51305	0	0	0.928	0.078	05_ciliated
CTSS	1.51192	0	0	0.974	0.442	05_ciliated
SAA4	1.49255	0	0	0.622	0.06	05_ciliated
CFAP45	1.49047	0	0	0.93	0.04	05_ciliated
DZIP3	1.48413	0	0	0.922	0.102	05_ciliated
BASP1	1.47227	0	0	0.935	0.21	05_ciliated
C12orf75	1.46997	0	0	0.919	0.291	05_ciliated
WDR66	1.46681	0	0	0.924	0.079	05_ciliated
POLR2I	1.46539	0	0	0.98	0.731	05_ciliated
CFAP73	1.46016	0	0	0.933	0.044	05_ciliated
CIB1	1.4571	0	0	0.996	0.86	05_ciliated
C14orf142	1.44403	0	0	0.902	0.191	05_ciliated
FAM166B	1.43724	0	0	0.911	0.028	05_ciliated
RSPH4A	1.43612	0	0	0.91	0.021	05_ciliated
FANK1	1.43279	0	0	0.917	0.052	05_ciliated
ATPIF1	1.4325	0	0	0.992	0.931	05_ciliated
TMEM231	1.42908	0	0	0.932	0.073	05_ciliated
SCGB2A1	1.42471	0	0	0.799	0.055	05_ciliated
DPCD	1.42301	0	0	0.932	0.251	05_ciliated
C22orf15	1.4225	0	0	0.888	0.032	05_ciliated
UCP2	1.41726	0	0	0.951	0.316	05_ciliated
FAM81B	1.41151	0	0	0.88	0.024	05_ciliated
RIIAD1	1.40543	0	0	0.87	0.027	05_ciliated
ARMC3	1.4048	0	0	0.92	0.02	05_ciliated
IK	1.39381	0	0	0.977	0.58	05_ciliated
MRLN	1.38571	0	0	0.837	0.015	05_ciliated
CLDN3	1.37984	0	0	0.942	0.268	05_ciliated
CATSPERD	1.37892	0	0	0.826	0.021	05_ciliated
LRRC10B	1.37709	0	0	0.889	0.02	05_ciliated
TCTEX1D4	1.37462	0	0	0.867	0.029	05_ciliated
EFCAB10	1.37263	0	0	0.875	0.021	05_ciliated
PPIL6	1.3711	0	0	0.897	0.04	05_ciliated
IFT22	1.36671	0	0	0.929	0.278	05_ciliated
IGFBP7	1.36372	0	0	0.956	0.63	05_ciliated
CDHR4	1.36284	0	0	0.905	0.023	05_ciliated
TUBA4B	1.36111	0	0	0.895	0.023	05_ciliated
B9D1	1.3608	0	0	0.921	0.142	05_ciliated
FABP6	1.35549	0	0	0.701	0.027	05_ciliated
WDR78	1.35058	0	0	0.892	0.036	05_ciliated
SPATA18	1.34962	0	0	0.913	0.089	05_ciliated
NUCB2	1.34793	0	0	0.982	0.641	05_ciliated
C21orf59	1.34081	0	0	0.955	0.425	05_ciliated
ALDH3B1	1.33923	0	0	0.883	0.097	05_ciliated
PROM1	1.33358	0	0	0.878	0.068	05_ciliated
NEK5	1.32942	0	0	0.899	0.043	05_ciliated
IFT27	1.32818	0	0	0.946	0.33	05_ciliated
NUDC	1.32727	0	0	0.989	0.681	05_ciliated
MLF1	1.32436	0	0	0.92	0.202	05_ciliated
DYNLT1	1.3205	0	0	0.989	0.831	05_ciliated
DYX1C1	1.31516	0	0	0.875	0.048	05_ciliated
PRDX5	1.31008	0	0	0.999	0.994	05_ciliated
CD59	1.30838	0	0	0.996	0.915	05_ciliated
DNAH9	1.30265	0	0	0.888	0.031	05_ciliated
OSCP1	1.30239	0	0	0.911	0.089	05_ciliated
CD164L2	1.30138	0	0	0.899	0.138	05_ciliated
IQCG	1.2962	0	0	0.901	0.074	05_ciliated
C10orf107	1.29105	0	0	0.875	0.055	05_ciliated
PSCA	1.2875	0	0	0.912	0.332	05_ciliated
CFAP52	1.28685	0	0	0.879	0.026	05_ciliated
DYDC2	1.28656	0	0	0.83	0.025	05_ciliated
CDS1	1.27134	0	0	0.918	0.268	05_ciliated
HSPB11	1.27069	0	0	0.974	0.598	05_ciliated
C21orf58	1.26802	0	0	0.902	0.08	05_ciliated
STOML3	1.2609	0	0	0.853	0.02	05_ciliated
RP11-60L3.1	1.25928	0	0	0.854	0.048	05_ciliated
CTXN1	1.2555	0	0	0.831	0.024	05_ciliated
TNFAIP8L1	1.25508	0	0	0.899	0.089	05_ciliated
NEK10	1.25506	0	0	0.864	0.019	05_ciliated
RP11-620J15.3	1.25429	0	0	0.873	0.108	05_ciliated
MNS1	1.25255	0	0	0.854	0.063	05_ciliated
C9orf9	1.25107	0	0	0.875	0.066	05_ciliated
CH17-340M24.3	1.23444	0	0	0.859	0.162	05_ciliated
MIA	1.22904	0	0	0.681	0.121	05_ciliated
RP4-539M6.14	1.22609	0	0	0.829	0.029	05_ciliated
CCDC74A	1.22383	0	0	0.842	0.07	05_ciliated
HYDIN	1.21648	0	0	0.861	0.029	05_ciliated
EPPIN	1.21147	0	0	0.781	0.022	05_ciliated
ODF2L	1.21114	0	0	0.959	0.41	05_ciliated
SPEF1	1.2067	0	0	0.882	0.026	05_ciliated
FHAD1	1.20559	0	0	0.861	0.032	05_ciliated
RABL2B	1.20366	0	0	0.898	0.129	05_ciliated
BBOF1	1.20186	0	0	0.867	0.061	05_ciliated
SPAG8	1.19869	0	0	0.863	0.032	05_ciliated
DRC1	1.19459	0	0	0.858	0.023	05_ciliated
RP11-395B7.4	1.19187	0	0	0.77	0.022	05_ciliated
TEKT2	1.18568	0	0	0.855	0.033	05_ciliated
RUVBL2	1.1826	0	0	0.943	0.454	05_ciliated
STK33	1.17998	0	0	0.866	0.037	05_ciliated
ZBBX	1.17816	0	0	0.857	0.017	05_ciliated
PIGR	1.16925	0	0	0.964	0.405	05_ciliated
RP11-275I14.4	1.16737	0	0	0.809	0.025	05_ciliated
SPAG17	1.16668	0	0	0.821	0.017	05_ciliated
ARL3	1.16042	0	0	0.94	0.536	05_ciliated
C6orf118	1.15979	0	0	0.861	0.019	05_ciliated
PRR29	1.15852	0	0	0.878	0.024	05_ciliated
CCDC173	1.15795	0	0	0.836	0.014	05_ciliated
DPY30	1.15671	0	0	0.959	0.662	05_ciliated
DNPH1	1.15283	0	0	0.963	0.628	05_ciliated
FAM227A	1.15018	0	0	0.831	0.023	05_ciliated
RP11-128M1.1	1.14889	0	0	0.817	0.026	05_ciliated
IQCD	1.14463	0	0	0.829	0.041	05_ciliated
PACRG	1.14255	0	0	0.846	0.037	05_ciliated
RFX3	1.13743	0	0	0.844	0.062	05_ciliated
DNAL1	1.13706	0	0	0.859	0.1	05_ciliated
LRTOMT	1.1333	0	0	0.832	0.07	05_ciliated
C11orf74	1.12911	0	0	0.868	0.168	05_ciliated
DNAAF3	1.12731	0	0	0.827	0.026	05_ciliated
DNAI1	1.12156	0	0	0.845	0.023	05_ciliated
CLUAP1	1.12067	0	0	0.92	0.285	05_ciliated
CALM1	1.11763	0	0	0.997	0.948	05_ciliated
MAPK15	1.11717	0	0	0.856	0.034	05_ciliated
SAMHD1	1.11704	0	0	0.857	0.147	05_ciliated
DNAI2	1.11331	0	0	0.839	0.021	05_ciliated
CCDC113	1.11277	0	0	0.824	0.037	05_ciliated
NPHP1	1.11137	0	0	0.857	0.081	05_ciliated
TTLL10	1.10769	0	0	0.842	0.035	05_ciliated
IFT172	1.10432	0	0	0.904	0.254	05_ciliated
CCL15	1.10321	0	0	0.795	0.013	05_ciliated
DNAJA4	1.10144	0	0	0.943	0.397	05_ciliated
ARHGAP18	1.10112	0	0	0.903	0.307	05_ciliated
HSBP1	1.09969	0	0	0.987	0.891	05_ciliated
IFT43	1.09854	0	0	0.895	0.34	05_ciliated
DYNC2H1	1.09542	0	0	0.842	0.106	05_ciliated
TTC25	1.08313	0	0	0.829	0.022	05_ciliated
STMND1	1.0799	0	0	0.813	0.015	05_ciliated
HSPBP1	1.07809	0	0	0.917	0.391	05_ciliated
RUVBL1	1.07607	0	0	0.895	0.298	05_ciliated
AK7	1.07456	0	0	0.813	0.027	05_ciliated
FAM174A	1.07431	0	0	0.934	0.454	05_ciliated
GPR162	1.07118	0	0	0.805	0.022	05_ciliated
RP4-666F24.3	1.07029	0	0	0.785	0.01	05_ciliated
RFX2	1.07009	0	0	0.856	0.118	05_ciliated
UBXN11	1.07009	0	0	0.875	0.119	05_ciliated
UBXN10	1.06682	0	0	0.804	0.024	05_ciliated
DNAH7	1.06258	0	0	0.808	0.021	05_ciliated
SPEF2	1.06247	0	0	0.823	0.037	05_ciliated
CCDC181	1.06009	0	0	0.773	0.028	05_ciliated
PPP1R42	1.05565	0	0	0.799	0.012	05_ciliated
ANKRD66	1.05312	0	0	0.813	0.014	05_ciliated
PIH1D3	1.05128	0	0	0.782	0.015	05_ciliated
ALDH1L1	1.04998	0	0	0.785	0.169	05_ciliated
CKB	1.04972	0	0	0.968	0.702	05_ciliated
PLAC8	1.04917	0	0	0.981	0.667	05_ciliated
FRMPD2	1.0481	0	0	0.795	0.014	05_ciliated
MAP1A	1.04579	0	0	0.78	0.024	05_ciliated
DTHD1	1.04497	0	0	0.798	0.013	05_ciliated
TCTN1	1.03275	0	0	0.861	0.178	05_ciliated
SPATA17	1.02969	0	0	0.794	0.024	05_ciliated
LINC01571	1.02957	0	0	0.75	0.013	05_ciliated
CFAP65	1.02658	0	0	0.823	0.037	05_ciliated
TUSC3	1.02529	0	0	0.931	0.469	05_ciliated
ENDOG	1.02427	0	0	0.851	0.243	05_ciliated
CC2D2A	1.01982	0	0	0.829	0.086	05_ciliated
DAW1	1.01929	0	0	0.761	0.016	05_ciliated
CFAP221	1.01729	0	0	0.778	0.014	05_ciliated
RP11-101E5.1	1.01706	0	0	0.717	0.007	05_ciliated
RPA3	1.01669	0	0	0.93	0.505	05_ciliated
C11orf16	1.01496	0	0	0.78	0.027	05_ciliated
WRB	1.01241	0	0	0.866	0.213	05_ciliated
HIPK1	1.01068	0	0	0.871	0.272	05_ciliated
RSPH3	1.00846	0	0	0.85	0.184	05_ciliated
CCDC65	1.00517	0	0	0.789	0.017	05_ciliated
MYCBP	1.00268	0	0	0.867	0.282	05_ciliated
TEX26	1.00007	0	0	0.567	0.008	05_ciliated
C20orf96	0.999331	0	0	0.812	0.09	05_ciliated
DNAH6	0.998885	0	0	0.776	0.02	05_ciliated
P4HTM	0.998703	0	0	0.932	0.371	05_ciliated
LRP11	0.998406	0	0	0.849	0.247	05_ciliated
SPAG16	0.997271	0	0	0.892	0.343	05_ciliated
CCDC190	0.995563	0	0	0.785	0.035	05_ciliated
CEP126	0.989674	0	0	0.797	0.067	05_ciliated
CFAP70	0.988889	0	0	0.804	0.047	05_ciliated
HSP90AA1	0.983258	0	0	1	0.996	05_ciliated
DHRS9	0.98317	0	0	0.909	0.322	05_ciliated
RABL2A	0.982128	0	0	0.814	0.075	05_ciliated
DYNC2LI1	0.97912	0	0	0.856	0.2	05_ciliated
AK1	0.979022	0	0	0.876	0.43	05_ciliated
LRRC6	0.976795	0	0	0.774	0.032	05_ciliated
CCDC39	0.974425	0	0	0.767	0.01	05_ciliated
CYSTM1	0.974122	0	0	0.977	0.819	05_ciliated
COPRS	0.972619	0	0	0.868	0.286	05_ciliated
VWA3B	0.972518	0	0	0.761	0.016	05_ciliated
AK9	0.971104	0	0	0.8	0.091	05_ciliated
TCTEX1D1	0.967083	0	0	0.8	0.014	05_ciliated
TSTD1	0.96494	0	0	0.979	0.84	05_ciliated
CFAP206	0.964567	0	0	0.778	0.014	05_ciliated
HRASLS2	0.960906	0	0	0.811	0.194	05_ciliated
SPAG1	0.957921	0	0	0.82	0.118	05_ciliated
TMEM107	0.956993	0	0	0.836	0.184	05_ciliated
CTGF	0.954735	0	0	0.933	0.366	05_ciliated
RAB36	0.954217	0	0	0.769	0.033	05_ciliated
CCDC74B	0.952403	0	0	0.743	0.018	05_ciliated
CCDC189	0.950587	0	0	0.8	0.067	05_ciliated
DMKN	0.948415	0	0	0.935	0.591	05_ciliated
PKIG	0.94839	0	0	0.801	0.164	05_ciliated
WDR34	0.948297	0	0	0.913	0.418	05_ciliated
TMEM232	0.947805	0	0	0.772	0.017	05_ciliated
CLMN	0.946268	0	0	0.818	0.179	05_ciliated
DNAH10	0.944842	0	0	0.764	0.017	05_ciliated
MORN3	0.944704	0	0	0.777	0.03	05_ciliated
DENND6B	0.940685	0	0	0.788	0.051	05_ciliated
TSPAN6	0.937265	0	0	0.937	0.514	05_ciliated
CFAP44	0.935539	0	0	0.747	0.041	05_ciliated
SRGAP3-AS2	0.933135	0	0	0.707	0.01	05_ciliated
HSPH1	0.932481	0	0	0.968	0.655	05_ciliated
TRIP13	0.930704	0	0	0.766	0.114	05_ciliated
MAP9	0.930544	0	0	0.821	0.152	05_ciliated
SRI	0.93043	0	0	0.971	0.809	05_ciliated
PPOX	0.927817	0	0	0.803	0.118	05_ciliated
DNAH11	0.925491	0	0	0.746	0.017	05_ciliated
CENPM	0.923217	0	0	0.771	0.169	05_ciliated
ANKUB1	0.921428	0	0	0.741	0.016	05_ciliated
ARMC4	0.921179	0	0	0.745	0.014	05_ciliated
RP1	0.920995	0	0	0.677	0.009	05_ciliated
ATF7IP2	0.918483	0	0	0.776	0.191	05_ciliated
CCDC114	0.918165	0	0	0.74	0.03	05_ciliated
FAM179A	0.917602	0	0	0.742	0.014	05_ciliated
MUC13	0.917579	0	0	0.552	0.051	05_ciliated
NWD1	0.916488	0	0	0.748	0.076	05_ciliated
DCDC2B	0.9156	0	0	0.728	0.011	05_ciliated
SYNE1	0.915329	0	0	0.75	0.034	05_ciliated
CFAP36	0.913221	0	0	0.863	0.318	05_ciliated
CFDP1	0.912564	0	0	0.934	0.584	05_ciliated
WDR60	0.910684	0	0	0.822	0.201	05_ciliated
KIF19	0.909205	0	0	0.751	0.019	05_ciliated
LRRC34	0.908569	0	0	0.734	0.016	05_ciliated
DLEC1	0.907029	0	0	0.753	0.026	05_ciliated
SLC27A2	0.906413	0	0	0.843	0.265	05_ciliated
ABCA13	0.905259	0	0	0.838	0.349	05_ciliated
MUC15	0.902641	0	0	0.775	0.082	05_ciliated
EFCAB2	0.901661	0	0	0.782	0.115	05_ciliated
TMEM67	0.901268	0	0	0.781	0.076	05_ciliated
FAM65B	0.89711	0	0	0.701	0.025	05_ciliated
WFDC6	0.896749	0	0	0.693	0.026	05_ciliated
B9D2	0.896125	0	0	0.787	0.163	05_ciliated
PIH1D2	0.895691	0	0	0.741	0.026	05_ciliated
PRKAR1A	0.894651	0	0	0.975	0.774	05_ciliated
MAP6	0.893515	0	0	0.715	0.027	05_ciliated
SPATA33	0.89301	0	0	0.798	0.127	05_ciliated
CFAP100	0.891891	0	0	0.761	0.033	05_ciliated
COX17	0.888856	0	0	0.944	0.641	05_ciliated
RP11-60L3.6	0.887035	0	0	0.67	0.014	05_ciliated
KIAA1211L	0.884547	0	0	0.78	0.128	05_ciliated
MAATS1	0.881757	0	0	0.732	0.019	05_ciliated
SSBP4	0.876839	0	0	0.886	0.413	05_ciliated
CRNDE	0.876679	0	0	0.956	0.711	05_ciliated
SQLE	0.875838	0	0	0.836	0.321	05_ciliated
TTC21A	0.873416	0	0	0.745	0.044	05_ciliated
TRAF3IP1	0.872404	0	0	0.796	0.163	05_ciliated
ANKMY1	0.868157	0	0	0.745	0.079	05_ciliated
PKIB	0.86795	0	0	0.705	0.117	05_ciliated
LRRC71	0.866124	0	0	0.733	0.016	05_ciliated
PLEKHB1	0.865418	0	0	0.741	0.051	05_ciliated
C17orf97	0.864886	0	0	0.78	0.088	05_ciliated
CROCC	0.862535	0	0	0.737	0.115	05_ciliated
RP11-368I7.4	0.858401	0	0	0.696	0.011	05_ciliated
LXN	0.857812	0	0	0.79	0.27	05_ciliated
SLC22A4	0.856716	0	0	0.712	0.028	05_ciliated
MOK	0.855338	0	0	0.753	0.078	05_ciliated
IPO11	0.853878	0	0	0.694	0.081	05_ciliated
RIBC1	0.853723	0	0	0.728	0.029	05_ciliated
PIP	0.853219	0	0	0.532	0.049	05_ciliated
CSPP1	0.853103	0	0	0.771	0.121	05_ciliated
FUZ	0.852193	0	0	0.782	0.142	05_ciliated
EFHB	0.849981	0	0	0.706	0.017	05_ciliated
ABCA5	0.849851	0	0	0.854	0.32	05_ciliated
CASC1	0.846287	0	0	0.708	0.016	05_ciliated
MDH1B	0.846232	0	0	0.72	0.023	05_ciliated
CALM2	0.846095	0	0	0.998	0.976	05_ciliated
SLAIN2	0.843268	0	0	0.791	0.318	05_ciliated
WDR49	0.838423	0	0	0.732	0.062	05_ciliated
IGFBP2	0.836598	0	0	0.994	0.873	05_ciliated
LZTFL1	0.834222	0	0	0.769	0.129	05_ciliated
DNAH2	0.833874	0	0	0.698	0.029	05_ciliated
TSPAN3	0.830594	0	0	0.956	0.637	05_ciliated
FAM104B	0.830374	0	0	0.834	0.356	05_ciliated
WDR63	0.824252	0	0	0.686	0.011	05_ciliated
IFT88	0.824088	0	0	0.753	0.089	05_ciliated
MAP1B	0.823392	0	0	0.665	0.022	05_ciliated
B2M	0.818739	0	0	1	1	05_ciliated
TEKT4	0.815329	0	0	0.73	0.027	05_ciliated
OSBPL6	0.81439	0	0	0.673	0.042	05_ciliated
RGS22	0.812943	0	0	0.643	0.008	05_ciliated
ST3GAL6	0.810625	0	0	0.631	0.041	05_ciliated
TAX1BP1	0.809101	0	0	0.958	0.699	05_ciliated
EZR	0.808424	0	0	0.994	0.914	05_ciliated
FBXO15	0.808078	0	0	0.687	0.022	05_ciliated
HAGHL	0.807153	0	0	0.721	0.076	05_ciliated
RSPH14	0.8071	0	0	0.683	0.02	05_ciliated
PLA2G16	0.806701	0	0	0.844	0.321	05_ciliated
KLHL6	0.803008	0	0	0.668	0.011	05_ciliated
PTPRN2	0.8026	0	0	0.79	0.204	05_ciliated
TMC4	0.802222	0	0	0.897	0.451	05_ciliated
VSTM2L	0.799704	0	0	0.646	0.053	05_ciliated
C7orf57	0.797207	0	0	0.699	0.013	05_ciliated
CES4A	0.796888	0	0	0.688	0.112	05_ciliated
MB	0.796372	0	0	0.634	0.127	05_ciliated
MAP3K19	0.795416	0	0	0.685	0.01	05_ciliated
C1orf87	0.788559	0	0	0.674	0.007	05_ciliated
WDR90	0.787544	0	0	0.693	0.075	05_ciliated
KCTD12	0.785431	0	0	0.65	0.071	05_ciliated
MLLT4	0.78328	0	0	0.827	0.316	05_ciliated
RP11-347J14.7	0.7822	0	0	0.618	0.007	05_ciliated
NME7	0.780793	0	0	0.768	0.161	05_ciliated
ZNF487	0.773098	0	0	0.698	0.071	05_ciliated
KLHDC9	0.771403	0	0	0.695	0.076	05_ciliated
DNAJB13	0.770446	0	0	0.664	0.02	05_ciliated
IQCK	0.769804	0	0	0.766	0.159	05_ciliated
CATIP	0.769736	0	0	0.667	0.019	05_ciliated
MPC2	0.769281	0	0	0.942	0.725	05_ciliated
CCDC151	0.764564	0	0	0.654	0.016	05_ciliated
HACD4	0.763613	0	0	0.753	0.164	05_ciliated
TTC26	0.763302	0	0	0.691	0.034	05_ciliated
ACYP1	0.763277	0	0	0.802	0.25	05_ciliated
DNAH3	0.762072	0	0	0.668	0.018	05_ciliated
SARAF	0.760376	0	0	0.981	0.868	05_ciliated
SMYD2	0.760203	0	0	0.776	0.246	05_ciliated
CFAP46	0.760102	0	0	0.674	0.019	05_ciliated
KIF3B	0.75928	0	0	0.76	0.174	05_ciliated
CCDC96	0.757266	0	0	0.664	0.028	05_ciliated
RAMP1	0.756848	0	0	0.526	0.066	05_ciliated
DUSP18	0.75669	0	0	0.686	0.054	05_ciliated
COQ4	0.752878	0	0	0.904	0.549	05_ciliated
CFAP57	0.751308	0	0	0.67	0.012	05_ciliated
CFAP74	0.749449	0	0	0.652	0.012	05_ciliated
METRN	0.748617	0	0	0.629	0.133	05_ciliated
TTC29	0.747692	0	0	0.651	0.008	05_ciliated
WBSCR27	0.747437	0	0	0.639	0.127	05_ciliated
IGFBP5	0.745565	0	0	0.834	0.201	05_ciliated
PCM1	0.743794	0	0	0.867	0.441	05_ciliated
CCDC40	0.742861	0	0	0.678	0.024	05_ciliated
CHST6	0.742675	0	0	0.765	0.242	05_ciliated
ZNF688	0.742025	0	0	0.747	0.217	05_ciliated
HMGN3	0.741993	0	0	0.994	0.943	05_ciliated
VNN3	0.741918	0	0	0.618	0.03	05_ciliated
RPGR	0.738987	0	0	0.704	0.09	05_ciliated
ENKD1	0.738204	0	0	0.672	0.068	05_ciliated
MAPK8IP1	0.737749	0	0	0.625	0.091	05_ciliated
CFAP77	0.737243	0	0	0.622	0.01	05_ciliated
TEX9	0.736961	0	0	0.69	0.088	05_ciliated
FAM27C	0.735409	0	0	0.628	0.028	05_ciliated
TMEM45B	0.734692	0	0	0.729	0.152	05_ciliated
C2orf73	0.734147	0	0	0.628	0.01	05_ciliated
IDS	0.7341	0	0	0.848	0.387	05_ciliated
C4orf47	0.73053	0	0	0.647	0.011	05_ciliated
C1orf158	0.728285	0	0	0.655	0.011	05_ciliated
VWA3A	0.727848	0	0	0.633	0.015	05_ciliated
LRRC73	0.727078	0	0	0.663	0.043	05_ciliated
EFHC2	0.723754	0	0	0.665	0.045	05_ciliated
RP11-680N20.1	0.723456	0	0	0.527	0.006	05_ciliated
ZDHHC1	0.723032	0	0	0.692	0.105	05_ciliated
ZNF664	0.721113	0	0	0.766	0.249	05_ciliated
KCNRG	0.720665	0	0	0.649	0.021	05_ciliated
ZBED5-AS1	0.71897	0	0	0.722	0.193	05_ciliated
LRWD1	0.718546	0	0	0.705	0.117	05_ciliated
IFI6	0.718251	0	0	0.659	0.186	05_ciliated
BAIAP3	0.715051	0	0	0.596	0.035	05_ciliated
C4orf22	0.712589	0	0	0.611	0.01	05_ciliated
NBEA	0.709598	0	0	0.676	0.105	05_ciliated
GRIN3B	0.709448	0	0	0.601	0.012	05_ciliated
CTD-2270L9.4	0.709094	0	0	0.663	0.057	05_ciliated
KIF3A	0.708509	0	0	0.697	0.114	05_ciliated
FGF14	0.707377	0	0	0.567	0.009	05_ciliated
CCDC81	0.706846	0	0	0.533	0.011	05_ciliated
CYB561	0.704603	0	0	0.818	0.341	05_ciliated
MAPRE3	0.704403	0	0	0.718	0.125	05_ciliated
STOX1	0.701741	0	0	0.693	0.095	05_ciliated
VIM-AS1	0.699571	0	0	0.591	0.03	05_ciliated
CLIC6	0.696874	0	0	0.773	0.286	05_ciliated
ELK3	0.695706	0	0	0.688	0.153	05_ciliated
KCNE1	0.693756	0	0	0.62	0.011	05_ciliated
UCKL1-AS1	0.692355	0	0	0.629	0.042	05_ciliated
ERGIC3	0.691194	0	0	0.977	0.863	05_ciliated
CCP110	0.688906	0	0	0.671	0.1	05_ciliated
SLC7A2	0.687589	0	0	0.648	0.07	05_ciliated
LINC01513	0.685479	0	0	0.629	0.009	05_ciliated
ENPP4	0.68538	0	0	0.665	0.096	05_ciliated
PPP1R32	0.683507	0	0	0.538	0.017	05_ciliated
DCDC1	0.682798	0	0	0.609	0.007	05_ciliated
PITPNM1	0.680925	0	0	0.707	0.16	05_ciliated
CCDC69	0.679494	0	0	0.671	0.105	05_ciliated
RP11-1008C21.1	0.679045	0	0	0.616	0.023	05_ciliated
CST6	0.678377	0	0	0.508	0.016	05_ciliated
B3GNT7	0.67834	0	0	0.752	0.251	05_ciliated
FAM47E	0.677942	0	0	0.635	0.024	05_ciliated
CROCC2	0.677231	0	0	0.58	0.015	05_ciliated
ERICH5	0.676412	0	0	0.657	0.104	05_ciliated
AK8	0.675662	0	0	0.604	0.018	05_ciliated
APOBEC4	0.674782	0	0	0.607	0.008	05_ciliated
CCDC180	0.674733	0	0	0.604	0.02	05_ciliated
AKNA	0.672632	0	0	0.636	0.068	05_ciliated
IQCE	0.671359	0	0	0.672	0.084	05_ciliated
NAT14	0.669808	0	0	0.657	0.074	05_ciliated
PPP1R14C	0.669178	0	0	0.732	0.184	05_ciliated
NHLRC4	0.667865	0	0	0.62	0.013	05_ciliated
BEST4	0.667626	0	0	0.506	0.011	05_ciliated
RIBC2	0.667478	0	0	0.616	0.025	05_ciliated
TJP3	0.667321	0	0	0.789	0.281	05_ciliated
ZNF440	0.665207	0	0	0.692	0.151	05_ciliated
CACNG6	0.664921	0	0	0.557	0.008	05_ciliated
WI2-1959D15.1	0.664015	0	0	0.588	0.014	05_ciliated
RHPN1	0.660589	0	0	0.67	0.1	05_ciliated
C2orf81	0.659951	0	0	0.624	0.036	05_ciliated
IFT81	0.659034	0	0	0.685	0.134	05_ciliated
PRR34-AS1	0.657478	0	0	0.706	0.218	05_ciliated
BAIAP2L1	0.657343	0	0	0.764	0.278	05_ciliated
GAS2L2	0.657113	0	0	0.595	0.014	05_ciliated
AGBL2	0.653592	0	0	0.605	0.02	05_ciliated
UBB	0.652472	0	0	0.999	0.996	05_ciliated
SLFN13	0.651597	0	0	0.648	0.093	05_ciliated
CCDC30	0.650809	0	0	0.606	0.031	05_ciliated
UNC119B	0.648923	0	0	0.614	0.072	05_ciliated
NELL2	0.646927	0	0	0.473	0.031	05_ciliated
SHROOM3	0.646578	0	0	0.641	0.096	05_ciliated
TNFRSF19	0.64402	0	0	0.64	0.105	05_ciliated
FILIP1	0.643475	0	0	0.637	0.073	05_ciliated
IFT46	0.642842	0	0	0.69	0.125	05_ciliated
IFT140	0.640827	0	0	0.603	0.042	05_ciliated
UBL5	0.639813	0	0	0.988	0.952	05_ciliated
NEK11	0.639233	0	0	0.619	0.042	05_ciliated
DZIP1L	0.638906	0	0	0.573	0.014	05_ciliated
FBXW9	0.638778	0	0	0.652	0.121	05_ciliated
PPP6R1	0.637841	0	0	0.697	0.203	05_ciliated
CBY1	0.637546	0	0	0.758	0.278	05_ciliated
FOCAD	0.636822	0	0	0.611	0.074	05_ciliated
CCDC191	0.633736	0	0	0.616	0.055	05_ciliated
C16orf71	0.632601	0	0	0.601	0.014	05_ciliated
DRC7	0.627127	0	0	0.577	0.012	05_ciliated
AC007405.6	0.626402	0	0	0.577	0.023	05_ciliated
CNTRL	0.626216	0	0	0.667	0.124	05_ciliated
MSH3	0.625323	0	0	0.664	0.175	05_ciliated
HSD11B1L	0.625179	0	0	0.639	0.095	05_ciliated
ADGB	0.624119	0	0	0.589	0.008	05_ciliated
TSNAXIP1	0.624103	0	0	0.589	0.018	05_ciliated
TSGA10	0.623989	0	0	0.685	0.136	05_ciliated
DNER	0.623379	0	0	0.569	0.013	05_ciliated
BCYRN1	0.622969	0	0	0.573	0.08	05_ciliated
SMPD2	0.622181	0	0	0.689	0.162	05_ciliated
C1orf228	0.621615	0	0	0.585	0.028	05_ciliated
MUC12	0.6196	0	0	0.507	0.022	05_ciliated
SPATA4	0.619315	0	0	0.576	0.008	05_ciliated
KIAA2012	0.616386	0	0	0.557	0.004	05_ciliated
SRD5A2	0.61567	0	0	0.566	0.005	05_ciliated
SPATA6	0.615521	0	0	0.66	0.118	05_ciliated
RP11-446N19.1	0.610458	0	0	0.569	0.031	05_ciliated
ZNHIT2	0.60508	0	0	0.675	0.146	05_ciliated
PHTF1	0.604306	0	0	0.59	0.075	05_ciliated
GAS8	0.603694	0	0	0.629	0.085	05_ciliated
SOAT1	0.601777	0	0	0.665	0.162	05_ciliated
CCDC157	0.600956	0	0	0.583	0.046	05_ciliated
MED25	0.600899	0	0	0.697	0.199	05_ciliated
CCDC33	0.600549	0	0	0.558	0.009	05_ciliated
IQCA1	0.599518	0	0	0.665	0.15	05_ciliated
MORN1	0.597223	0	0	0.604	0.048	05_ciliated
DLGAP1-AS1	0.592962	0	0	0.626	0.14	05_ciliated
PNMA1	0.592649	0	0	0.631	0.101	05_ciliated
TTLL9	0.591873	0	0	0.559	0.011	05_ciliated
GLIPR2	0.591809	0	0	0.694	0.206	05_ciliated
CFAP54	0.591713	0	0	0.533	0.01	05_ciliated
LRRC61	0.590805	0	0	0.623	0.137	05_ciliated
EPB41L4B	0.590612	0	0	0.584	0.057	05_ciliated
BCAS1	0.588679	0	0	0.616	0.104	05_ciliated
CFAP69	0.587517	0	0	0.575	0.023	05_ciliated
PLEKHG7	0.586448	0	0	0.577	0.074	05_ciliated
C16orf46	0.584767	0	0	0.567	0.039	05_ciliated
ORAI2	0.584338	0	0	0.614	0.092	05_ciliated
IFT80	0.581429	0	0	0.616	0.086	05_ciliated
MIPEP	0.573395	0	0	0.63	0.134	05_ciliated
LRRC49	0.572918	0	0	0.59	0.044	05_ciliated
2019-03-10	0.571506	0	0	0.547	0.012	05_ciliated
NLRP1	0.569294	0	0	0.617	0.14	05_ciliated
CFAP161	0.568567	0	0	0.535	0.01	05_ciliated
LINC00326	0.566973	0	0	0.475	0.017	05_ciliated
CIPC	0.564973	0	0	0.645	0.167	05_ciliated
ECT2L	0.564706	0	0	0.51	0.006	05_ciliated
MEIG1	0.563971	0	0	0.551	0.018	05_ciliated
RP4-625H18.2	0.560668	0	0	0.535	0.013	05_ciliated
ZNF273	0.556937	0	0	0.577	0.099	05_ciliated
RP11-122M14.1	0.555538	0	0	0.523	0.006	05_ciliated
PRUNE2	0.555297	0	0	0.505	0.011	05_ciliated
P4HA2	0.554788	0	0	0.638	0.164	05_ciliated
CYB5D1	0.553436	0	0	0.582	0.068	05_ciliated
PRR7	0.553337	0	0	0.628	0.158	05_ciliated
GIPR	0.553009	0	0	0.524	0.036	05_ciliated
PTPRT	0.552465	0	0	0.539	0.09	05_ciliated
KNDC1	0.552307	0	0	0.523	0.009	05_ciliated
ICA1L	0.550324	0	0	0.582	0.073	05_ciliated
ANKRD42	0.550134	0	0	0.563	0.071	05_ciliated
ARMC2	0.549871	0	0	0.542	0.018	05_ciliated
COL21A1	0.549595	0	0	0.54	0.069	05_ciliated
SYTL2	0.547519	0	0	0.646	0.177	05_ciliated
RP11-263K19.4	0.545201	0	0	0.5	0.032	05_ciliated
TMEM212	0.543296	0	0	0.516	0.005	05_ciliated
ENPP5	0.543106	0	0	0.562	0.054	05_ciliated
IFT74	0.541469	0	0	0.63	0.16	05_ciliated
POU2AF1	0.541365	0	0	0.543	0.069	05_ciliated
CAPS2	0.540864	0	0	0.54	0.028	05_ciliated
ADGRE5	0.536892	0	0	0.627	0.165	05_ciliated
CMTM4	0.536481	0	0	0.627	0.157	05_ciliated
NAT1	0.53573	0	0	0.611	0.112	05_ciliated
FSD1L	0.534885	0	0	0.534	0.012	05_ciliated
ZMYND12	0.531509	0	0	0.523	0.015	05_ciliated
IQUB	0.529838	0	0	0.503	0.008	05_ciliated
LRRC56	0.528966	0	0	0.536	0.035	05_ciliated
ERICH6-AS1	0.526625	0	0	0.528	0.026	05_ciliated
ERICH2	0.525898	0	0	0.49	0.012	05_ciliated
WRAP53	0.525423	0	0	0.566	0.096	05_ciliated
TMEM254	0.521753	0	0	0.606	0.141	05_ciliated
WDR93	0.51992	0	0	0.515	0.008	05_ciliated
IFT122	0.518623	0	0	0.537	0.078	05_ciliated
MAGIX	0.516923	0	0	0.582	0.123	05_ciliated
PKN1	0.515984	0	0	0.518	0.044	05_ciliated
STX2	0.515974	0	0	0.499	0.018	05_ciliated
C6orf52	0.514348	0	0	0.507	0.028	05_ciliated
ODF2	0.513323	0	0	0.574	0.126	05_ciliated
RPGRIP1L	0.512774	0	0	0.532	0.063	05_ciliated
DERL3	0.512387	0	0	0.482	0.035	05_ciliated
ANKRD54	0.512118	0	0	0.612	0.154	05_ciliated
LCA5	0.511993	0	0	0.539	0.085	05_ciliated
BCO2	0.510777	0	0	0.59	0.101	05_ciliated
PROS1	0.510451	0	0	0.405	0.027	05_ciliated
C14orf37	0.509545	0	0	0.504	0.04	05_ciliated
RP11-395E19.6	0.50876	0	0	0.44	0.004	05_ciliated
FBXO36	0.506563	0	0	0.519	0.048	05_ciliated
DNAH1	0.505658	0	0	0.485	0.02	05_ciliated
SLC13A3	0.505077	0	0	0.438	0.019	05_ciliated
TCTN2	0.504217	0	0	0.49	0.037	05_ciliated
LCA5L	0.503997	0	0	0.49	0.018	05_ciliated
NRAV	0.503773	0	0	0.524	0.049	05_ciliated
KIAA1841	0.503341	0	0	0.513	0.061	05_ciliated
WDR19	0.502923	0	0	0.529	0.041	05_ciliated
NEK1	0.501931	0	0	0.557	0.11	05_ciliated
FAM179B	0.501173	0	0	0.582	0.115	05_ciliated
TTC12	0.497207	0	0	0.576	0.117	05_ciliated
STK36	0.49623	0	0	0.506	0.054	05_ciliated
SMAP2	0.495637	0	0	0.596	0.138	05_ciliated
C10orf95	0.495527	0	0	0.496	0.045	05_ciliated
SMPD3	0.495119	0	0	0.476	0.03	05_ciliated
SYNGAP1	0.494939	0	0	0.519	0.058	05_ciliated
LRRC74B	0.494323	0	0	0.461	0.011	05_ciliated
PRRT3	0.494129	0	0	0.549	0.084	05_ciliated
PPP1R36	0.493861	0	0	0.497	0.022	05_ciliated
HOTAIRM1	0.493573	0	0	0.551	0.123	05_ciliated
KB-1562D12.1	0.492847	0	0	0.486	0.041	05_ciliated
GLB1L	0.492587	0	0	0.53	0.051	05_ciliated
C1orf168	0.491502	0	0	0.503	0.077	05_ciliated
KATNB1	0.490199	0	0	0.565	0.137	05_ciliated
MPDZ	0.489996	0	0	0.487	0.042	05_ciliated
LKAAEAR1	0.48927	0	0	0.331	0.012	05_ciliated
HOXB-AS1	0.48771	0	0	0.482	0.052	05_ciliated
RP4-550H1.7	0.486581	0	0	0.468	0.01	05_ciliated
MUCL1	0.486463	0	0	0.377	0.041	05_ciliated
SFXN3	0.485798	0	0	0.526	0.07	05_ciliated
HIST1H2BD	0.484553	0	0	0.511	0.107	05_ciliated
LINC00094	0.478421	0	0	0.529	0.053	05_ciliated
TTC39C-AS1	0.476384	0	0	0.429	0.008	05_ciliated
SMKR1	0.473153	0	0	0.48	0.022	05_ciliated
MYCBPAP	0.472739	0	0	0.452	0.009	05_ciliated
CTD-2015H6.3	0.472032	0	0	0.508	0.062	05_ciliated
GNA14	0.471772	0	0	0.499	0.041	05_ciliated
GFM2	0.471636	0	0	0.583	0.136	05_ciliated
CEP41	0.467553	0	0	0.542	0.09	05_ciliated
LMLN	0.466777	0	0	0.483	0.039	05_ciliated
CFAP47	0.465815	0	0	0.437	0.007	05_ciliated
ABHD11-AS1	0.46513	0	0	0.474	0.063	05_ciliated
BCAS3	0.464847	0	0	0.552	0.114	05_ciliated
RBM24	0.464707	0	0	0.462	0.008	05_ciliated
SEMA3C	0.46382	0	0	0.552	0.125	05_ciliated
CEP83	0.461815	0	0	0.512	0.079	05_ciliated
ARHGAP39	0.461637	0	0	0.475	0.032	05_ciliated
RHPN2	0.460411	0	0	0.517	0.096	05_ciliated
EFCAB12	0.455066	0	0	0.433	0.01	05_ciliated
TP53INP1	0.454415	0	0	0.513	0.103	05_ciliated
RBKS	0.453839	0	0	0.489	0.048	05_ciliated
CD38	0.45372	0	0	0.462	0.02	05_ciliated
TMEM120B	0.452495	0	0	0.443	0.07	05_ciliated
ACAP1	0.452458	0	0	0.451	0.056	05_ciliated
RP11-193M21.1	0.451839	0	0	0.443	0.005	05_ciliated
USP2	0.450967	0	0	0.481	0.057	05_ciliated
AC009502.4	0.450454	0	0	0.414	0.007	05_ciliated
BBS4	0.448146	0	0	0.513	0.09	05_ciliated
INTU	0.447322	0	0	0.5	0.07	05_ciliated
RP1-8B1.4	0.446979	0	0	0.43	0.014	05_ciliated
C22orf23	0.445279	0	0	0.416	0.006	05_ciliated
SMIM6	0.444012	0	0	0.309	0.013	05_ciliated
CFAP58	0.439198	0	0	0.435	0.005	05_ciliated
SYTL3	0.437721	0	0	0.445	0.071	05_ciliated
TIMP4	0.436837	0	0	0.432	0.014	05_ciliated
MYEF2	0.434487	0	0	0.429	0.01	05_ciliated
BTBD3	0.434352	0	0	0.499	0.102	05_ciliated
FXYD1	0.432942	0	0	0.404	0.049	05_ciliated
TTLL5	0.432006	0	0	0.511	0.099	05_ciliated
ANKRD45	0.431147	0	0	0.449	0.014	05_ciliated
RP11-242D8.1	0.430655	0	0	0.485	0.086	05_ciliated
TTC30B	0.428459	0	0	0.449	0.031	05_ciliated
NSUN7	0.427245	0	0	0.474	0.059	05_ciliated
C20orf195	0.426037	0	0	0.425	0.01	05_ciliated
PZP	0.425425	0	0	0.408	0.008	05_ciliated
SLC4A8	0.424794	0	0	0.432	0.044	05_ciliated
CRISP2	0.424476	0	0	0.318	0.007	05_ciliated
ULK4	0.419644	0	0	0.437	0.037	05_ciliated
CASC2	0.416421	0	0	0.434	0.012	05_ciliated
TTLL7	0.414232	0	0	0.432	0.029	05_ciliated
MAPK10	0.41281	0	0	0.509	0.09	05_ciliated
HS3ST6	0.409862	0	0	0.45	0.081	05_ciliated
SMIM5	0.407814	0	0	0.427	0.048	05_ciliated
ARL6	0.407704	0	0	0.439	0.032	05_ciliated
MAK	0.407497	0	0	0.42	0.016	05_ciliated
CLHC1	0.407054	0	0	0.449	0.044	05_ciliated
NCALD	0.406807	0	0	0.426	0.021	05_ciliated
KCNH3	0.40338	0	0	0.392	0.006	05_ciliated
CTD-2325P2.4	0.400955	0	0	0.39	0.041	05_ciliated
CERKL	0.399859	0	0	0.414	0.004	05_ciliated
IDNK	0.399629	0	0	0.463	0.075	05_ciliated
CALML4	0.399471	0	0	0.463	0.062	05_ciliated
CCDC148	0.398593	0	0	0.416	0.023	05_ciliated
ANKFN1	0.39787	0	0	0.393	0.005	05_ciliated
CEP162	0.394878	0	0	0.446	0.072	05_ciliated
KIAA1456	0.393702	0	0	0.395	0.043	05_ciliated
RHOU	0.393646	0	0	0.41	0.048	05_ciliated
CFAP61	0.39293	0	0	0.402	0.006	05_ciliated
ARMC9	0.392186	0	0	0.451	0.055	05_ciliated
MTURN	0.392171	0	0	0.446	0.07	05_ciliated
CTA-363E6.2	0.39055	0	0	0.388	0.013	05_ciliated
ZNF295-AS1	0.389898	0	0	0.322	0.005	05_ciliated
SNHG10	0.388307	0	0	0.457	0.08	05_ciliated
TTC16	0.388211	0	0	0.373	0.005	05_ciliated
ABCC6	0.386567	0	0	0.395	0.023	05_ciliated
WFS1	0.386035	0	0	0.419	0.07	05_ciliated
TTC30A	0.385756	0	0	0.378	0.034	05_ciliated
ATG9B	0.383717	0	0	0.351	0.016	05_ciliated
SNX29	0.383717	0	0	0.436	0.075	05_ciliated
MKS1	0.383135	0	0	0.452	0.075	05_ciliated
CCDC160	0.380832	0	0	0.448	0.076	05_ciliated
FAM188B	0.380781	0	0	0.391	0.022	05_ciliated
ACKR4	0.380689	0	0	0.362	0.01	05_ciliated
COL28A1	0.37565	0	0	0.342	0.005	05_ciliated
LINC00240	0.374393	0	0	0.334	0.038	05_ciliated
LRRC43	0.37428	0	0	0.369	0.005	05_ciliated
AZIN1-AS1	0.373448	0	0	0.414	0.046	05_ciliated
LRRC18	0.372992	0	0	0.389	0.003	05_ciliated
AC195454.1	0.372385	0	0	0.37	0.005	05_ciliated
PCSK1N	0.371023	0	0	0.36	0.04	05_ciliated
CNIH2	0.369664	0	0	0.351	0.01	05_ciliated
FAM95C	0.368438	0	0	0.362	0.033	05_ciliated
OXTR	0.367537	0	0	0.288	0.006	05_ciliated
CCL28	0.365864	0	0	0.412	0.058	05_ciliated
IL5RA	0.365244	0	0	0.368	0.005	05_ciliated
KIF27	0.364175	0	0	0.411	0.049	05_ciliated
KIF6	0.361543	0	0	0.385	0.01	05_ciliated
LRRIQ3	0.359385	0	0	0.376	0.018	05_ciliated
GSTA3	0.357132	0	0	0.277	0.005	05_ciliated
ALMS1	0.355609	0	0	0.402	0.058	05_ciliated
RP11-798M19.6	0.355105	0	0	0.351	0.023	05_ciliated
PAIP2B	0.354829	0	0	0.429	0.066	05_ciliated
SPATA24	0.353747	0	0	0.445	0.066	05_ciliated
KIAA0556	0.353268	0	0	0.415	0.064	05_ciliated
DYDC1	0.35196	0	0	0.366	0.005	05_ciliated
KANSL1L	0.35195	0	0	0.4	0.048	05_ciliated
EML1	0.351749	0	0	0.369	0.017	05_ciliated
MDM1	0.351663	0	0	0.418	0.068	05_ciliated
DZANK1	0.351029	0	0	0.376	0.024	05_ciliated
CEP97	0.347366	0	0	0.39	0.049	05_ciliated
SEC14L4	0.34721	0	0	0.31	0.005	05_ciliated
EFCAB6	0.345722	0	0	0.361	0.013	05_ciliated
SPATA6L	0.337607	0	0	0.375	0.034	05_ciliated
AKAP6	0.335613	0	0	0.366	0.025	05_ciliated
ABHD12B	0.335526	0	0	0.335	0.013	05_ciliated
IQCH	0.335351	0	0	0.361	0.012	05_ciliated
CCDC13	0.333813	0	0	0.339	0.007	05_ciliated
LRRC27	0.333005	0	0	0.377	0.043	05_ciliated
TCTE1	0.332575	0	0	0.353	0.005	05_ciliated
RP5-978I12.1	0.332568	0	0	0.319	0.003	05_ciliated
C10orf67	0.331615	0	0	0.34	0.003	05_ciliated
C1orf101	0.327786	0	0	0.296	0.012	05_ciliated
ALS2CR12	0.324212	0	0	0.335	0.004	05_ciliated
COBL	0.322694	0	0	0.386	0.057	05_ciliated
GRM7	0.322184	0	0	0.318	0.005	05_ciliated
RP11-403A21.1	0.319626	0	0	0.32	0.003	05_ciliated
C16orf54	0.319001	0	0	0.285	0.003	05_ciliated
ERBB4	0.318971	0	0	0.297	0.012	05_ciliated
LINC01170	0.318646	0	0	0.314	0.01	05_ciliated
NME9	0.317	0	0	0.323	0.004	05_ciliated
MRVI1-AS1	0.316486	0	0	0.343	0.008	05_ciliated
ZC2HC1C	0.316377	0	0	0.343	0.024	05_ciliated
CAP2	0.315305	0	0	0.368	0.044	05_ciliated
C8orf34	0.315065	0	0	0.327	0.005	05_ciliated
SRCIN1	0.314131	0	0	0.301	0.012	05_ciliated
PLCH1	0.31336	0	0	0.342	0.011	05_ciliated
WDR35	0.310627	0	0	0.352	0.035	05_ciliated
ZFHX2	0.310177	0	0	0.314	0.008	05_ciliated
CXXC4	0.30677	0	0	0.318	0.029	05_ciliated
ADH6	0.305211	0	0	0.292	0.004	05_ciliated
BBS5	0.304771	0	0	0.332	0.032	05_ciliated
HCG14	0.303913	0	0	0.311	0.008	05_ciliated
KIAA0895	0.296697	0	0	0.359	0.04	05_ciliated
BBS9	0.295891	0	0	0.374	0.05	05_ciliated
C11orf63	0.295459	0	0	0.319	0.02	05_ciliated
GRAMD1C	0.295136	0	0	0.352	0.044	05_ciliated
LEKR1	0.29386	0	0	0.316	0.015	05_ciliated
LY6H	0.293331	0	0	0.308	0.01	05_ciliated
PLPPR3	0.291659	0	0	0.292	0.005	05_ciliated
USP51	0.291007	0	0	0.325	0.038	05_ciliated
SERPINI2	0.290896	0	0	0.315	0.016	05_ciliated
C1orf141	0.290515	0	0	0.262	0.002	05_ciliated
ZNF20	0.290098	0	0	0.318	0.024	05_ciliated
RP11-872J21.3	0.284253	0	0	0.312	0.029	05_ciliated
LDLRAD4	0.283353	0	0	0.332	0.033	05_ciliated
MYCT1	0.282078	0	0	0.281	0.002	05_ciliated
RP11-424M24.5	0.276377	0	0	0.271	0.003	05_ciliated
SHANK2	0.275844	0	0	0.31	0.019	05_ciliated
STARD9	0.27366	0	0	0.286	0.007	05_ciliated
DCDC2	0.273366	0	0	0.275	0.005	05_ciliated
CNTD1	0.2732	0	0	0.279	0.011	05_ciliated
FAM81A	0.273176	0	0	0.297	0.012	05_ciliated
LRRC36	0.272296	0	0	0.27	0.008	05_ciliated
SLC51B	0.271609	0	0	0.295	0.003	05_ciliated
C2orf70	0.270329	0	0	0.259	0.007	05_ciliated
CLGN	0.270097	0	0	0.258	0.013	05_ciliated
TXLNB	0.270071	0	0	0.273	0.005	05_ciliated
RP5-1092A3.4	0.267235	0	0	0.264	0.019	05_ciliated
RAET1E	0.266538	0	0	0.282	0.026	05_ciliated
HHLA2	0.264023	0	0	0.281	0.004	05_ciliated
GIPC2	0.263224	0	0	0.285	0.023	05_ciliated
TMPRSS3	0.260829	0	0	0.275	0.011	05_ciliated
PLA2G10	0.522426	5.35247e-308	9.54107e-308	0.581	0.147	05_ciliated
BAIAP2-AS1	0.262028	3.78766e-307	6.74343e-307	0.297	0.032	05_ciliated
WDR92	0.365418	4.77607e-307	8.49274e-307	0.469	0.089	05_ciliated
PTGES3	0.687002	6.19698e-307	1.10059e-306	0.981	0.87	05_ciliated
SOD1	0.598875	9.35807e-307	1.65997e-306	0.99	0.975	05_ciliated
LPAR3	0.412098	6.35475e-305	1.12585e-304	0.48	0.094	05_ciliated
SYAP1	0.737953	1.55922e-302	2.75907e-302	0.891	0.541	05_ciliated
H2AFJ	0.693379	4.15476e-302	7.34294e-302	0.975	0.84	05_ciliated
BBIP1	0.606757	2.73063e-301	4.82013e-301	0.721	0.254	05_ciliated
C4orf3	0.694425	4.90201e-301	8.64254e-301	0.963	0.851	05_ciliated
CDC14A	0.311737	6.30916e-301	1.11099e-300	0.349	0.048	05_ciliated
USP43	0.389207	6.58323e-301	1.15785e-300	0.42	0.073	05_ciliated
MSI2	0.757632	7.05459e-301	1.23925e-300	0.91	0.541	05_ciliated
DEGS2	0.713426	3.78644e-300	6.64344e-300	0.838	0.344	05_ciliated
AZIN1	0.752918	4.76927e-300	8.35774e-300	0.861	0.483	05_ciliated
APBB1	0.37048	5.2821e-300	9.24527e-300	0.439	0.078	05_ciliated
TBCA	0.654613	8.46887e-300	1.48052e-299	0.982	0.905	05_ciliated
KIFAP3	0.401433	8.887e-300	1.55175e-299	0.498	0.105	05_ciliated
LRRC45	0.47447	4.23235e-299	7.38118e-299	0.578	0.148	05_ciliated
C10orf11	0.395677	4.3127e-298	7.51228e-298	0.461	0.09	05_ciliated
IFI27	1.20841	5.46646e-298	9.51059e-298	0.917	0.578	05_ciliated
CCDC34	0.572749	1.42346e-297	2.47358e-297	0.706	0.225	05_ciliated
RAB11FIP4	0.354968	7.88442e-297	1.36846e-296	0.429	0.077	05_ciliated
KTN1	0.663428	3.11896e-296	5.40695e-296	0.983	0.891	05_ciliated
KDM1B	0.308479	6.91756e-295	1.19778e-294	0.367	0.055	05_ciliated
C5AR1	0.349364	5.26515e-294	9.10577e-294	0.424	0.074	05_ciliated
HLA-DQA1	0.725899	2.43012e-293	4.19775e-293	0.51	0.119	05_ciliated
USP10	0.747959	1.52855e-292	2.63725e-292	0.758	0.314	05_ciliated
PRSS12	0.433196	1.72708e-291	2.97624e-291	0.53	0.125	05_ciliated
AHSA1	0.717314	8.50317e-291	1.46359e-290	0.899	0.542	05_ciliated
EFCAB7	0.266247	9.16321e-291	1.57533e-290	0.335	0.045	05_ciliated
ANKRD37	0.60304	9.56045e-289	1.64168e-288	0.761	0.272	05_ciliated
DHX57	0.370831	1.75602e-288	3.0118e-288	0.458	0.09	05_ciliated
CTD-2186M15.3	0.325365	1.2804e-287	2.19346e-287	0.411	0.072	05_ciliated
DNAL4	0.528861	1.62509e-287	2.78067e-287	0.607	0.175	05_ciliated
GALNS	0.457104	3.26181e-287	5.57465e-287	0.564	0.144	05_ciliated
TRIM56	0.723049	7.21609e-287	1.23183e-286	0.856	0.443	05_ciliated
LY75	0.301365	1.66853e-284	2.84493e-284	0.373	0.058	05_ciliated
CGN	0.415288	2.45245e-284	4.17665e-284	0.508	0.115	05_ciliated
PCNXL4	0.484519	7.27422e-284	1.23739e-283	0.579	0.152	05_ciliated
TP53BP1	0.454945	9.75737e-284	1.65784e-283	0.56	0.141	05_ciliated
SECISBP2L	0.519718	1.18076e-283	2.00384e-283	0.614	0.177	05_ciliated
DMD	0.366804	1.93087e-283	3.27301e-283	0.403	0.071	05_ciliated
ZNF106	0.680961	1.74874e-282	2.96083e-282	0.778	0.338	05_ciliated
DUSP4	0.384489	5.30561e-280	8.97255e-280	0.411	0.075	05_ciliated
APPL2	0.516599	8.21495e-280	1.38765e-279	0.63	0.189	05_ciliated
DDAH1	0.394331	1.25013e-279	2.10923e-279	0.472	0.102	05_ciliated
SCAMP4	0.583389	3.02321e-278	5.09487e-278	0.72	0.261	05_ciliated
C5orf45	0.468239	5.45128e-277	9.17612e-277	0.601	0.164	05_ciliated
FGFR1OP	0.372045	6.04604e-277	1.01655e-276	0.475	0.102	05_ciliated
ERCC3	0.582814	1.25816e-276	2.11295e-276	0.622	0.195	05_ciliated
CCDC24	0.467022	7.48438e-275	1.25547e-274	0.579	0.16	05_ciliated
FAM13A	0.467808	1.86075e-274	3.11772e-274	0.619	0.176	05_ciliated
ABHD2	0.736121	5.74429e-274	9.61357e-274	0.896	0.514	05_ciliated
STPG1	0.365684	8.15717e-274	1.3636e-273	0.489	0.107	05_ciliated
GCC2	0.679291	2.17571e-273	3.63285e-273	0.831	0.403	05_ciliated
CCDC138	0.270644	4.14379e-272	6.91108e-272	0.334	0.049	05_ciliated
C15orf65	0.330763	1.89288e-271	3.15336e-271	0.355	0.057	05_ciliated
CPEB4	0.523495	6.53734e-271	1.08781e-270	0.639	0.196	05_ciliated
NDUFB1	0.621923	3.00922e-270	5.00158e-270	0.978	0.908	05_ciliated
APOO	0.594296	4.14646e-270	6.88388e-270	0.724	0.29	05_ciliated
TRMT1L	0.398311	9.71925e-270	1.61173e-269	0.489	0.112	05_ciliated
APOD	0.633275	9.87776e-270	1.63615e-269	0.538	0.143	05_ciliated
PPP4R3B	0.555074	1.04924e-269	1.73597e-269	0.723	0.271	05_ciliated
INHBB	0.293248	4.61583e-269	7.62822e-269	0.312	0.042	05_ciliated
GLB1L2	0.303672	2.42539e-268	4.00368e-268	0.361	0.059	05_ciliated
SPATA13	0.39915	3.21394e-268	5.29935e-268	0.5	0.117	05_ciliated
ARFGEF3	0.521667	1.12333e-267	1.85011e-267	0.602	0.178	05_ciliated
MUC16	0.691955	3.36629e-267	5.53796e-267	0.882	0.403	05_ciliated
RABGAP1L	0.52751	3.57006e-267	5.86654e-267	0.681	0.233	05_ciliated
SLC35A2	0.52138	2.44155e-266	4.00757e-266	0.668	0.228	05_ciliated
ATP9A	0.444363	6.42688e-265	1.05372e-264	0.537	0.138	05_ciliated
GALC	0.354118	7.25291e-265	1.18781e-264	0.458	0.097	05_ciliated
TTBK2	0.38975	7.70904e-265	1.26108e-264	0.472	0.104	05_ciliated
FGGY	0.6959	3.66425e-264	5.98741e-264	0.744	0.31	05_ciliated
PCYT2	0.496046	4.86247e-264	7.93638e-264	0.635	0.204	05_ciliated
STRBP	0.55627	2.75312e-263	4.48851e-263	0.739	0.288	05_ciliated
C9orf72	0.435977	2.12379e-261	3.45862e-261	0.558	0.149	05_ciliated
DTX3	0.347818	2.23549e-261	3.63643e-261	0.452	0.094	05_ciliated
SSB	0.699231	2.62599e-261	4.26687e-261	0.942	0.72	05_ciliated
HN1L	0.705181	1.73481e-259	2.81567e-259	0.83	0.459	05_ciliated
SAA1	2.47705	2.72755e-258	4.42198e-258	0.916	0.708	05_ciliated
FAM161A	0.432269	3.76356e-256	6.09478e-256	0.535	0.137	05_ciliated
XPNPEP3	0.404564	3.13747e-255	5.07521e-255	0.549	0.146	05_ciliated
SORBS2	0.515679	1.77608e-254	2.86982e-254	0.677	0.226	05_ciliated
VPS35	0.644632	1.96394e-254	3.16983e-254	0.911	0.607	05_ciliated
WWC1	0.287533	2.07329e-254	3.34261e-254	0.365	0.063	05_ciliated
CORO7	0.366385	8.27848e-253	1.33319e-252	0.452	0.098	05_ciliated
ROMO1	0.628183	2.70907e-251	4.35793e-251	0.958	0.825	05_ciliated
PFN2	0.655644	4.66904e-251	7.50252e-251	0.894	0.564	05_ciliated
GBP3	0.478202	2.7304e-250	4.38253e-250	0.529	0.145	05_ciliated
FAIM	0.546263	6.54133e-250	1.04878e-249	0.704	0.271	05_ciliated
C14orf79	0.283085	2.21666e-248	3.55008e-248	0.347	0.058	05_ciliated
SLC22A23	0.404192	4.4076e-248	7.05118e-248	0.55	0.149	05_ciliated
FAM221A	0.434592	8.69502e-248	1.38948e-247	0.548	0.152	05_ciliated
DALRD3	0.56447	2.74904e-247	4.38819e-247	0.728	0.296	05_ciliated
TMEM125	0.461757	3.44832e-247	5.49837e-247	0.618	0.194	05_ciliated
KATNAL2	0.254873	4.01987e-247	6.40267e-247	0.337	0.054	05_ciliated
DHX40	0.446356	4.16485e-247	6.62631e-247	0.595	0.181	05_ciliated
MYB	0.298694	6.28782e-247	9.99303e-247	0.373	0.069	05_ciliated
TTC21B	0.322497	8.62422e-246	1.36912e-245	0.378	0.07	05_ciliated
C11orf49	0.489835	4.81237e-245	7.63143e-245	0.618	0.202	05_ciliated
DSTN	0.519748	5.3506e-245	8.47568e-245	0.991	0.964	05_ciliated
STYXL1	0.481196	5.87537e-245	9.2968e-245	0.63	0.21	05_ciliated
JOSD2	0.682114	5.97101e-245	9.43783e-245	0.813	0.444	05_ciliated
NEK4	0.333072	5.63578e-244	8.89829e-244	0.424	0.09	05_ciliated
CEP89	0.369059	1.1393e-243	1.79687e-243	0.491	0.122	05_ciliated
OCEL1	0.481393	3.33116e-242	5.24811e-242	0.607	0.198	05_ciliated
NDUFA3	0.59074	4.4274e-242	6.96764e-242	0.962	0.809	05_ciliated
GOLM1	0.553192	1.36304e-241	2.14276e-241	0.747	0.3	05_ciliated
DIAPH2	0.471233	2.82508e-241	4.43635e-241	0.451	0.108	05_ciliated
TNNC2	0.261446	8.92479e-241	1.39999e-240	0.199	0.017	05_ciliated
ATP2A2	0.661438	1.62407e-240	2.54484e-240	0.944	0.704	05_ciliated
MCAT	0.459459	3.40883e-239	5.33572e-239	0.6	0.194	05_ciliated
SEPW1	0.617663	2.62074e-238	4.09773e-238	0.969	0.888	05_ciliated
AKAP9	0.683012	5.34561e-238	8.34927e-238	0.959	0.767	05_ciliated
U47924.27	0.616815	8.28243e-238	1.29224e-237	0.739	0.319	05_ciliated
WDR73	0.451617	1.95724e-234	3.05044e-234	0.629	0.208	05_ciliated
WBSCR22	0.648757	2.76754e-234	4.30869e-234	0.898	0.602	05_ciliated
RCAN3	0.475813	1.43276e-233	2.22823e-233	0.656	0.235	05_ciliated
VRK3	0.499329	5.57719e-232	8.66434e-232	0.641	0.232	05_ciliated
DIXDC1	0.314433	1.02667e-231	1.59326e-231	0.428	0.092	05_ciliated
PPP1R16A	0.567142	1.0307e-230	1.5978e-230	0.827	0.412	05_ciliated
SLC16A5	0.431016	8.47984e-230	1.31315e-229	0.533	0.15	05_ciliated
CD164	0.666917	1.32982e-229	2.05712e-229	0.944	0.773	05_ciliated
DNAAF5	0.298385	2.10631e-229	3.25479e-229	0.4	0.084	05_ciliated
C2CD2L	0.293482	3.12479e-229	4.82348e-229	0.367	0.071	05_ciliated
TMBIM6	0.498219	5.40403e-229	8.33289e-229	0.998	0.978	05_ciliated
DFNB31	0.343137	1.4858e-228	2.28864e-228	0.424	0.094	05_ciliated
CCDC125	0.314271	4.38463e-227	6.74665e-227	0.395	0.084	05_ciliated
REC8	0.493168	5.07039e-227	7.79357e-227	0.675	0.249	05_ciliated
CERS4	0.519511	3.24852e-226	4.98794e-226	0.652	0.239	05_ciliated
ZC2HC1A	0.53906	4.38971e-226	6.73305e-226	0.736	0.31	05_ciliated
EFCAB11	0.342055	4.49131e-226	6.88161e-226	0.458	0.115	05_ciliated
SPATA7	0.303224	6.62991e-226	1.01477e-225	0.393	0.081	05_ciliated
CIR1	0.622765	9.24762e-226	1.41394e-225	0.855	0.512	05_ciliated
NDUFAF3	0.602827	1.12202e-225	1.71374e-225	0.871	0.582	05_ciliated
ZBTB18	0.312283	1.75554e-225	2.67854e-225	0.41	0.089	05_ciliated
PDE4DIP	0.364734	1.50274e-224	2.29042e-224	0.497	0.132	05_ciliated
METTL7A	0.682194	1.23662e-223	1.88283e-223	0.88	0.557	05_ciliated
RP11-792A8.4	0.417999	7.53262e-222	1.14568e-221	0.601	0.198	05_ciliated
TTC9	0.424971	7.94686e-222	1.20742e-221	0.595	0.19	05_ciliated
SHFM1	0.52902	5.80571e-221	8.8118e-221	0.971	0.928	05_ciliated
C21orf2	0.51751	4.27327e-220	6.47911e-220	0.721	0.304	05_ciliated
MFSD6	0.514519	9.19868e-220	1.39325e-219	0.692	0.278	05_ciliated
CDC16	0.516748	5.55648e-218	8.40714e-218	0.685	0.279	05_ciliated
PLEKHS1	0.629927	3.52371e-217	5.32595e-217	0.783	0.381	05_ciliated
MTSS1L	0.436092	3.67639e-217	5.55093e-217	0.586	0.191	05_ciliated
TMEM14B	0.569688	4.45531e-217	6.72002e-217	0.918	0.678	05_ciliated
ATP6V1D	0.574872	1.33619e-216	2.01331e-216	0.78	0.405	05_ciliated
UNC93B1	0.614998	6.10436e-216	9.1882e-216	0.809	0.422	05_ciliated
DYNLRB1	0.585463	6.77555e-216	1.01879e-215	0.925	0.765	05_ciliated
FCF1	0.438957	2.00389e-215	3.00998e-215	0.611	0.211	05_ciliated
STK40	0.401953	7.08839e-214	1.06363e-213	0.53	0.16	05_ciliated
TFPT	0.503978	1.74058e-213	2.60908e-213	0.572	0.199	05_ciliated
TMEM154	0.502523	1.8916e-212	2.83252e-212	0.661	0.258	05_ciliated
SPPL2B	0.446224	5.09733e-212	7.62498e-212	0.602	0.203	05_ciliated
POFUT2	0.296994	1.59482e-211	2.3832e-211	0.375	0.079	05_ciliated
HLA-DRA	0.909495	1.7637e-211	2.63285e-211	0.93	0.731	05_ciliated
SLC38A6	0.28053	2.95928e-211	4.41307e-211	0.393	0.086	05_ciliated
HLA-DRB1	0.77676	6.84497e-211	1.01972e-210	0.922	0.632	05_ciliated
PWWP2B	0.448042	1.58891e-210	2.36463e-210	0.635	0.23	05_ciliated
RBM43	0.262487	1.66437e-209	2.47438e-209	0.322	0.058	05_ciliated
SSBP3	0.45051	1.68533e-209	2.50298e-209	0.653	0.245	05_ciliated
GNA11	0.461488	2.50924e-209	3.72281e-209	0.639	0.239	05_ciliated
TUSC2	0.543841	2.53947e-209	3.76381e-209	0.751	0.376	05_ciliated
RGCC	0.552126	6.62532e-208	9.80953e-208	0.787	0.366	05_ciliated
RBM38	0.386739	8.68668e-208	1.28485e-207	0.502	0.146	05_ciliated
CD74	0.726258	2.28523e-207	3.37665e-207	0.992	0.917	05_ciliated
B3GNT5	0.563084	3.07498e-207	4.53896e-207	0.785	0.387	05_ciliated
UBAC1	0.562498	2.13485e-206	3.14803e-206	0.847	0.499	05_ciliated
SLC25A14	0.283866	2.7173e-206	4.00285e-206	0.401	0.092	05_ciliated
ADSSL1	0.265125	9.2092e-206	1.35523e-205	0.346	0.069	05_ciliated
ENAH	0.553956	2.22171e-205	3.26615e-205	0.785	0.404	05_ciliated
SAP30	0.311126	2.39069e-205	3.51102e-205	0.404	0.096	05_ciliated
GFPT1	0.450837	3.62556e-205	5.3192e-205	0.668	0.26	05_ciliated
GDA	0.30138	5.58275e-205	8.18239e-205	0.282	0.046	05_ciliated
KBTBD4	0.331578	1.15902e-204	1.697e-204	0.471	0.128	05_ciliated
UBE3D	0.305661	1.5421e-204	2.25563e-204	0.361	0.075	05_ciliated
HSD17B13	0.379794	2.35361e-204	3.43916e-204	0.309	0.056	05_ciliated
EVI5	0.378154	2.35751e-204	3.4414e-204	0.513	0.153	05_ciliated
MED31	0.537421	4.42418e-204	6.45174e-204	0.717	0.33	05_ciliated
CP	0.557976	1.85291e-203	2.69936e-203	0.779	0.337	05_ciliated
LINC00467	0.456724	5.21819e-203	7.59437e-203	0.615	0.225	05_ciliated
MORF4L2	0.532848	9.26774e-203	1.34661e-202	0.939	0.723	05_ciliated
TMPRSS2	0.326638	9.27128e-203	1.34661e-202	0.443	0.115	05_ciliated
IRX3	0.577148	3.80793e-202	5.5253e-202	0.846	0.501	05_ciliated
NUP50-AS1	0.333823	4.47074e-202	6.48057e-202	0.467	0.128	05_ciliated
PRR15	0.541056	6.26767e-202	9.07624e-202	0.785	0.384	05_ciliated
SERF2	0.411661	7.85834e-200	1.13683e-199	0.999	0.999	05_ciliated
ANKRD18A	0.304732	4.61596e-199	6.67107e-199	0.301	0.054	05_ciliated
SPTBN1	0.558937	6.27509e-199	9.05986e-199	0.833	0.457	05_ciliated
ST6GALNAC6	0.413414	2.23382e-197	3.22194e-197	0.593	0.212	05_ciliated
SMIM14	0.559605	3.65825e-197	5.27122e-197	0.836	0.496	05_ciliated
HSPA8	0.571156	4.89187e-196	7.04177e-196	0.984	0.923	05_ciliated
DNAJC10	0.487066	1.08501e-194	1.5603e-194	0.7	0.296	05_ciliated
CYP4B1	0.83409	1.1482e-194	1.64955e-194	0.954	0.712	05_ciliated
FAM83H-AS1	0.342115	1.44671e-194	2.07634e-194	0.445	0.12	05_ciliated
MAP1LC3A	0.554744	1.64721e-194	2.36176e-194	0.763	0.378	05_ciliated
CEP290	0.429523	5.18192e-194	7.42248e-194	0.561	0.188	05_ciliated
GFOD2	0.339003	5.76216e-194	8.24546e-194	0.45	0.123	05_ciliated
DAPP1	0.431762	1.42221e-193	2.03313e-193	0.593	0.214	05_ciliated
NDUFAB1	0.505087	6.00023e-193	8.56922e-193	0.949	0.812	05_ciliated
OSBPL3	0.316175	1.42378e-192	2.03137e-192	0.396	0.096	05_ciliated
BDH1	0.506897	6.66871e-192	9.50521e-192	0.618	0.25	05_ciliated
CYP27A1	0.27233	7.61782e-192	1.08474e-191	0.35	0.074	05_ciliated
BBS2	0.347719	3.7197e-191	5.29145e-191	0.491	0.145	05_ciliated
NPIPA1	0.326271	1.16797e-190	1.65986e-190	0.415	0.104	05_ciliated
SCCPDH	0.497322	7.94231e-190	1.12762e-189	0.698	0.318	05_ciliated
C19orf70	0.511217	9.26642e-189	1.31433e-188	0.949	0.797	05_ciliated
SERPINB6	0.543157	1.3899e-188	1.96948e-188	0.878	0.58	05_ciliated
OGFOD2	0.311267	6.87473e-188	9.73194e-188	0.428	0.114	05_ciliated
LIG3	0.308268	9.76341e-188	1.38077e-187	0.396	0.098	05_ciliated
FAM206A	0.280304	2.29594e-187	3.24383e-187	0.375	0.088	05_ciliated
FTH1	0.602519	3.05686e-187	4.31469e-187	1	1	05_ciliated
WDR24	0.313215	6.8191e-187	9.61565e-187	0.322	0.066	05_ciliated
FAM184A	0.269846	1.88791e-186	2.65957e-186	0.325	0.066	05_ciliated
PMM1	0.425463	1.41692e-185	1.99413e-185	0.603	0.226	05_ciliated
ADGRF1	0.526406	4.77774e-185	6.71754e-185	0.708	0.318	05_ciliated
LAP3	0.532711	5.77414e-185	8.11063e-185	0.749	0.402	05_ciliated
PPID	0.400785	3.09428e-184	4.34217e-184	0.56	0.199	05_ciliated
DBI	0.512857	3.31219e-184	4.64346e-184	0.967	0.889	05_ciliated
AP4M1	0.313019	1.24234e-183	1.73999e-183	0.451	0.127	05_ciliated
LRRC4	0.356914	6.54234e-183	9.15423e-183	0.531	0.172	05_ciliated
ALCAM	0.543175	3.68159e-182	5.14642e-182	0.927	0.627	05_ciliated
CCDC60	0.379075	7.93424e-182	1.10804e-181	0.546	0.188	05_ciliated
STK11IP	0.289068	2.66127e-181	3.71299e-181	0.37	0.087	05_ciliated
FMO5	0.294302	2.97362e-181	4.14479e-181	0.386	0.096	05_ciliated
ANKZF1	0.374927	2.80757e-180	3.90958e-180	0.51	0.162	05_ciliated
ZNF264	0.351521	3.66073e-180	5.09274e-180	0.451	0.13	05_ciliated
RAB3B	0.263608	2.06862e-179	2.87506e-179	0.297	0.057	05_ciliated
IFT52	0.37345	3.82472e-179	5.31069e-179	0.54	0.187	05_ciliated
GOLPH3L	0.410997	1.39914e-178	1.94088e-178	0.599	0.23	05_ciliated
CECR1	0.372152	1.41211e-178	1.95699e-178	0.406	0.109	05_ciliated
AMPD3	0.28356	1.45968e-177	2.02099e-177	0.401	0.104	05_ciliated
DHX32	0.401977	2.15206e-177	2.97678e-177	0.554	0.2	05_ciliated
NGRN	0.494195	7.73323e-177	1.06866e-176	0.708	0.345	05_ciliated
UBL3	0.487835	2.18703e-176	3.01939e-176	0.771	0.399	05_ciliated
SCIN	0.306267	5.58716e-176	7.70624e-176	0.406	0.108	05_ciliated
NEBL	0.420903	9.25241e-176	1.27495e-175	0.604	0.237	05_ciliated
MUC4	0.549079	1.16321e-175	1.60134e-175	0.94	0.699	05_ciliated
ALG1L	0.425132	1.47921e-175	2.03445e-175	0.489	0.16	05_ciliated
CNDP2	0.50298	7.68183e-175	1.05552e-174	0.836	0.507	05_ciliated
PLXNB2	0.535062	2.52182e-174	3.46184e-174	0.871	0.544	05_ciliated
MZF1	0.342037	3.2462e-173	4.45203e-173	0.492	0.156	05_ciliated
ANG	0.392338	4.48946e-173	6.15128e-173	0.507	0.165	05_ciliated
ARL13B	0.301023	7.93149e-173	1.08572e-172	0.412	0.112	05_ciliated
SPATS2L	0.515632	2.10783e-172	2.88263e-172	0.884	0.614	05_ciliated
AGBL5	0.286775	3.12381e-172	4.26803e-172	0.413	0.113	05_ciliated
NAV2	0.261118	3.57997e-172	4.88668e-172	0.344	0.08	05_ciliated
NPTN	0.46102	3.99808e-172	5.45226e-172	0.703	0.324	05_ciliated
HLA-DPA1	0.727474	1.02682e-171	1.39898e-171	0.769	0.445	05_ciliated
CHMP2A	0.482095	2.51819e-171	3.42767e-171	0.946	0.814	05_ciliated
TMF1	0.448238	1.45488e-170	1.97847e-170	0.695	0.317	05_ciliated
TMEM68	0.408308	1.82203e-170	2.47544e-170	0.619	0.25	05_ciliated
C4orf48	0.651344	7.95456e-170	1.07971e-169	0.765	0.464	05_ciliated
CASC4	0.467888	2.10078e-169	2.84881e-169	0.755	0.391	05_ciliated
HMGN5	0.524756	2.17819e-169	2.95103e-169	0.662	0.293	05_ciliated
LGALS3	0.466935	3.44862e-169	4.66787e-169	0.992	0.955	05_ciliated
CCDC28A	0.407941	3.55695e-169	4.81e-169	0.617	0.251	05_ciliated
SPIRE2	0.2505	5.08974e-169	6.87636e-169	0.339	0.078	05_ciliated
GALK2	0.302213	5.30304e-169	7.15787e-169	0.445	0.131	05_ciliated
SATB1	0.370641	9.16984e-169	1.23657e-168	0.587	0.218	05_ciliated
CLTC	0.507498	5.71233e-168	7.69599e-168	0.806	0.476	05_ciliated
MGST3	0.505744	1.51249e-167	2.03583e-167	0.95	0.826	05_ciliated
MYO1E	0.318593	2.83087e-167	3.80685e-167	0.468	0.148	05_ciliated
VDAC3	0.501827	3.63023e-167	4.87728e-167	0.865	0.596	05_ciliated
COG7	0.341434	4.12518e-167	5.53712e-167	0.501	0.167	05_ciliated
C5orf42	0.351898	1.57014e-166	2.10561e-166	0.458	0.14	05_ciliated
RNASE4	0.398009	2.21029e-166	2.96134e-166	0.529	0.183	05_ciliated
PIGQ	0.345044	3.42164e-166	4.58007e-166	0.509	0.173	05_ciliated
TUBGCP2	0.449239	4.53098e-166	6.05941e-166	0.715	0.346	05_ciliated
ATP5E	0.341601	6.41906e-166	8.57648e-166	0.996	0.989	05_ciliated
PAPOLA	0.47094	4.64992e-165	6.20703e-165	0.918	0.711	05_ciliated
ZNF609	0.356883	4.90752e-165	6.54487e-165	0.473	0.153	05_ciliated
PPP2CB	0.472217	6.98234e-165	9.30338e-165	0.737	0.393	05_ciliated
TOPORS-AS1	0.393842	2.97911e-164	3.96577e-164	0.619	0.259	05_ciliated
UPF1	0.482196	5.36633e-164	7.13708e-164	0.67	0.307	05_ciliated
SEC14L1	0.408235	9.13986e-164	1.21446e-163	0.618	0.26	05_ciliated
WDR13	0.47625	2.99112e-163	3.97083e-163	0.791	0.463	05_ciliated
TP73	0.330696	8.2829e-163	1.09858e-162	0.541	0.181	05_ciliated
CASZ1	0.417365	1.21224e-162	1.60636e-162	0.647	0.272	05_ciliated
ASL	0.455992	1.18755e-161	1.5722e-161	0.661	0.308	05_ciliated
GTF2H5	0.510102	2.41616e-161	3.19585e-161	0.877	0.642	05_ciliated
TTC5	0.267361	2.44218e-161	3.22733e-161	0.402	0.11	05_ciliated
UQCR11	0.372605	1.66972e-160	2.20452e-160	0.99	0.968	05_ciliated
PDK4	0.343602	1.7439e-160	2.30036e-160	0.355	0.089	05_ciliated
WARS	0.343349	2.11561e-160	2.78814e-160	0.538	0.195	05_ciliated
ZKSCAN1	0.502587	2.68409e-160	3.53413e-160	0.783	0.434	05_ciliated
MLXIP	0.423484	8.51501e-160	1.12015e-159	0.67	0.307	05_ciliated
CAB39	0.404647	2.07067e-159	2.7215e-159	0.57	0.229	05_ciliated
MYH14	0.427649	1.31953e-158	1.7327e-158	0.792	0.405	05_ciliated
NELFE	0.48204	2.58006e-158	3.38487e-158	0.814	0.504	05_ciliated
CFAP20	0.448646	3.67227e-158	4.81343e-158	0.715	0.363	05_ciliated
CD200R1	0.251487	4.19111e-158	5.48853e-158	0.219	0.036	05_ciliated
C5orf15	0.471076	4.34962e-158	5.69098e-158	0.769	0.431	05_ciliated
IFT20	0.465832	2.24135e-157	2.9299e-157	0.73	0.397	05_ciliated
SUN1	0.494289	3.10358e-157	4.05337e-157	0.844	0.529	05_ciliated
S100A11	0.357681	3.27017e-157	4.2671e-157	1	0.999	05_ciliated
TPPP	0.294761	6.25817e-156	8.15868e-156	0.413	0.12	05_ciliated
PCSK5	0.293323	9.9927e-156	1.30156e-155	0.393	0.109	05_ciliated
C11orf31	0.432231	5.22288e-155	6.79678e-155	0.968	0.877	05_ciliated
DCBLD2	0.334373	5.37137e-155	6.98375e-155	0.474	0.157	05_ciliated
TULP3	0.286208	1.80537e-153	2.3452e-153	0.424	0.128	05_ciliated
MARCKS	0.495285	2.01396e-153	2.61382e-153	0.893	0.62	05_ciliated
MEAF6	0.483568	1.00583e-150	1.30425e-150	0.822	0.543	05_ciliated
DNAJC16	0.298711	1.17859e-150	1.52691e-150	0.429	0.132	05_ciliated
ORMDL2	0.502125	2.14952e-150	2.78229e-150	0.785	0.481	05_ciliated
YWHAE	0.405796	8.61471e-150	1.11408e-149	0.978	0.934	05_ciliated
DNAJA1	0.432402	1.42925e-149	1.8467e-149	0.962	0.81	05_ciliated
GNS	0.355468	5.15585e-149	6.65582e-149	0.526	0.2	05_ciliated
PDCD6IP	0.477535	1.03493e-148	1.33483e-148	0.795	0.488	05_ciliated
HAGH	0.425913	1.30201e-148	1.67781e-148	0.728	0.386	05_ciliated
CLCN3	0.376936	1.48892e-148	1.91697e-148	0.577	0.237	05_ciliated
CD46	0.482079	1.55643e-148	2.00211e-148	0.826	0.525	05_ciliated
PRR13	0.479755	1.72961e-148	2.22291e-148	0.87	0.641	05_ciliated
CCDC88C	0.422666	1.76494e-148	2.26631e-148	0.706	0.347	05_ciliated
SELENBP1	0.497144	2.41632e-148	3.09998e-148	0.839	0.528	05_ciliated
IQSEC1	0.266198	3.15997e-148	4.05046e-148	0.375	0.104	05_ciliated
RPP38	0.379499	4.60232e-148	5.89405e-148	0.574	0.239	05_ciliated
ABI2	0.392959	1.10021e-147	1.40777e-147	0.636	0.279	05_ciliated
SMDT1	0.435541	3.12783e-147	3.99867e-147	0.937	0.804	05_ciliated
ZNF3	0.328253	4.31519e-147	5.51175e-147	0.465	0.156	05_ciliated
GTF3C1	0.328863	7.84335e-147	1.00094e-146	0.468	0.158	05_ciliated
NUDT7	0.296474	2.60586e-146	3.32258e-146	0.412	0.128	05_ciliated
ATXN2	0.42619	8.70007e-146	1.10832e-145	0.669	0.312	05_ciliated
GCLM	0.462239	1.51315e-145	1.92595e-145	0.813	0.49	05_ciliated
AHSA2	0.395147	2.14676e-145	2.73002e-145	0.508	0.189	05_ciliated
MUC20	0.332842	1.16064e-144	1.47468e-144	0.499	0.178	05_ciliated
CTNNAL1	0.350186	2.1409e-144	2.7178e-144	0.55	0.207	05_ciliated
CELF1	0.47165	5.77397e-144	7.32345e-144	0.834	0.522	05_ciliated
EIF4G3	0.342065	7.63687e-144	9.67782e-144	0.526	0.203	05_ciliated
PPP1R7	0.485186	1.62347e-143	2.05555e-143	0.789	0.514	05_ciliated
GMPPB	0.385605	2.90878e-143	3.67972e-143	0.619	0.277	05_ciliated
MMP24-AS1	0.488566	6.88354e-143	8.70037e-143	0.862	0.613	05_ciliated
NDUFA2	0.423266	1.1543e-141	1.45769e-141	0.947	0.823	05_ciliated
ETNK1	0.40497	5.45566e-141	6.88362e-141	0.645	0.3	05_ciliated
TM9SF2	0.455746	1.71077e-139	2.15667e-139	0.877	0.63	05_ciliated
APITD1	0.306486	4.96274e-139	6.25081e-139	0.494	0.181	05_ciliated
CYBA	0.482855	1.06697e-138	1.34274e-138	0.994	0.922	05_ciliated
ERCC1	0.465865	2.51546e-137	3.16286e-137	0.791	0.514	05_ciliated
BNIP3	0.376331	4.72113e-137	5.93105e-137	0.682	0.317	05_ciliated
CCDC64B	0.38749	1.01363e-136	1.2723e-136	0.754	0.38	05_ciliated
CNTNAP3B	0.274017	2.54366e-136	3.19001e-136	0.343	0.095	05_ciliated
LENG8	0.399324	3.61987e-136	4.53577e-136	0.665	0.315	05_ciliated
IQCB1	0.306985	5.88814e-136	7.3716e-136	0.496	0.183	05_ciliated
TEAD1	0.276226	5.9358e-136	7.42487e-136	0.393	0.122	05_ciliated
PGM2L1	0.421328	3.18204e-135	3.97687e-135	0.77	0.422	05_ciliated
DUSP14	0.396752	3.65227e-135	4.56062e-135	0.701	0.366	05_ciliated
JADE1	0.291426	4.88102e-135	6.08973e-135	0.387	0.119	05_ciliated
WLS	0.430073	6.31683e-135	7.87433e-135	0.715	0.374	05_ciliated
PLXNB1	0.432749	2.48428e-134	3.09416e-134	0.677	0.334	05_ciliated
PTRH1	0.420552	2.99945e-134	3.73259e-134	0.551	0.232	05_ciliated
GPX4	0.408107	3.33465e-133	4.14616e-133	0.991	0.97	05_ciliated
TMEM59	0.381422	1.00694e-132	1.25092e-132	0.985	0.974	05_ciliated
GNAS	0.40528	2.60773e-132	3.2368e-132	0.958	0.835	05_ciliated
KIAA0232	0.329724	4.52423e-132	5.61082e-132	0.504	0.196	05_ciliated
UBE2H	0.473037	2.56571e-131	3.17921e-131	0.836	0.575	05_ciliated
PET100	0.423494	4.61523e-130	5.71391e-130	0.945	0.813	05_ciliated
FAM120A	0.448474	1.2286e-129	1.51978e-129	0.809	0.522	05_ciliated
KPNA3	0.400327	2.76977e-129	3.42328e-129	0.665	0.347	05_ciliated
PIN1	0.427513	3.17807e-129	3.92458e-129	0.82	0.562	05_ciliated
VAMP8	0.362027	3.39443e-129	4.1882e-129	0.987	0.942	05_ciliated
ALOX15	0.564078	7.79617e-129	9.61108e-129	0.877	0.643	05_ciliated
SFI1	0.266593	4.28343e-128	5.27611e-128	0.379	0.118	05_ciliated
HECTD1	0.446067	4.95124e-128	6.09351e-128	0.783	0.479	05_ciliated
CABIN1	0.274191	1.47016e-127	1.80779e-127	0.42	0.142	05_ciliated
PSMD10	0.330178	2.40986e-127	2.9608e-127	0.57	0.25	05_ciliated
MTMR6	0.251798	2.66827e-127	3.27551e-127	0.382	0.121	05_ciliated
FDXR	0.399535	3.43765e-127	4.21642e-127	0.694	0.375	05_ciliated
WDTC1	0.316831	1.93186e-126	2.36751e-126	0.471	0.18	05_ciliated
C2orf76	0.281511	3.60785e-126	4.41771e-126	0.419	0.145	05_ciliated
TCEB2	0.33654	7.79183e-126	9.53283e-126	0.981	0.967	05_ciliated
CYB561A3	0.395199	1.60747e-125	1.96499e-125	0.619	0.302	05_ciliated
FAM134B	0.270376	2.66206e-125	3.25139e-125	0.411	0.133	05_ciliated
OTUD4	0.280473	2.835e-125	3.4597e-125	0.445	0.159	05_ciliated
AAED1	0.323235	4.42346e-125	5.39365e-125	0.551	0.233	05_ciliated
CCDC66	0.30123	1.57503e-124	1.91887e-124	0.454	0.167	05_ciliated
LIMS1	0.398637	1.70795e-124	2.07905e-124	0.748	0.423	05_ciliated
MUC1	0.588948	1.16064e-123	1.41165e-123	0.936	0.707	05_ciliated
SLC35A3	0.387538	1.22993e-123	1.49466e-123	0.721	0.399	05_ciliated
MGMT	0.48985	9.04558e-123	1.09834e-122	0.753	0.473	05_ciliated
RARRES3	0.497002	1.81889e-122	2.2067e-122	0.905	0.71	05_ciliated
SPG11	0.3395	1.95966e-122	2.37549e-122	0.537	0.229	05_ciliated
IL13RA1	0.335661	5.2122e-122	6.31294e-122	0.515	0.215	05_ciliated
TMEM234	0.266426	1.27126e-121	1.53844e-121	0.398	0.135	05_ciliated
SF3B2	0.401691	3.67959e-121	4.44924e-121	0.896	0.699	05_ciliated
PFDN5	0.272739	1.08002e-120	1.30484e-120	0.994	0.99	05_ciliated
SLC25A4	0.392881	1.67145e-120	2.0177e-120	0.794	0.507	05_ciliated
HIPK3	0.348314	1.93461e-120	2.33343e-120	0.62	0.297	05_ciliated
GLT8D1	0.326727	2.54834e-120	3.07113e-120	0.592	0.272	05_ciliated
KIF21A	0.466836	2.89382e-120	3.48459e-120	0.848	0.602	05_ciliated
GTF2I	0.402243	3.05922e-120	3.68071e-120	0.943	0.801	05_ciliated
SMIM19	0.424265	2.32309e-119	2.79271e-119	0.797	0.548	05_ciliated
VWA5A	0.328772	2.45375e-119	2.94734e-119	0.545	0.238	05_ciliated
SKAP2	0.27499	3.20934e-119	3.85174e-119	0.415	0.146	05_ciliated
CHCHD6	0.325121	6.74411e-119	8.08736e-119	0.564	0.254	05_ciliated
LCN2	0.392891	3.42031e-118	4.09816e-118	0.983	0.917	05_ciliated
MVP	0.418939	5.09771e-118	6.10296e-118	0.898	0.671	05_ciliated
BCL2L1	0.437836	1.73354e-117	2.07368e-117	0.687	0.388	05_ciliated
CCNDBP1	0.387457	2.76264e-117	3.30197e-117	0.715	0.402	05_ciliated
CEP170B	0.301486	5.80526e-117	6.93287e-117	0.475	0.186	05_ciliated
TMEM138	0.302658	1.13429e-116	1.3535e-116	0.489	0.196	05_ciliated
C18orf32	0.404272	1.17663e-116	1.40287e-116	0.797	0.528	05_ciliated
ANKRD26	0.310169	1.65075e-116	1.96654e-116	0.46	0.176	05_ciliated
ACSS1	0.252072	2.78262e-116	3.3122e-116	0.369	0.119	05_ciliated
TMED10	0.391629	1.23625e-115	1.47033e-115	0.946	0.846	05_ciliated
IL20RA	0.337164	1.32747e-115	1.57753e-115	0.582	0.276	05_ciliated
MYO5B	0.276291	4.70252e-115	5.58376e-115	0.44	0.167	05_ciliated
ESYT2	0.314591	1.11461e-114	1.3224e-114	0.566	0.254	05_ciliated
IPO4	0.251519	1.16181e-114	1.37728e-114	0.393	0.134	05_ciliated
RUNDC1	0.276026	1.64131e-114	1.94412e-114	0.439	0.164	05_ciliated
MID1IP1	0.364486	2.16762e-114	2.56543e-114	0.704	0.393	05_ciliated
IGF2BP2	0.359953	5.72944e-114	6.77541e-114	0.622	0.301	05_ciliated
ACLY	0.278715	7.13702e-114	8.43307e-114	0.489	0.199	05_ciliated
HLA-DQA2	0.455947	7.30095e-114	8.61975e-114	0.295	0.086	05_ciliated
CLDN7	0.396455	4.64675e-113	5.48166e-113	0.963	0.718	05_ciliated
TMEM131	0.331113	6.05611e-113	7.13844e-113	0.566	0.257	05_ciliated
TCEAL3	0.342067	2.7916e-112	3.28784e-112	0.579	0.275	05_ciliated
MDM2	0.369894	3.53664e-112	4.16193e-112	0.63	0.314	05_ciliated
PRKAR2A	0.352874	1.1399e-111	1.34035e-111	0.658	0.347	05_ciliated
ATP6AP1	0.422493	1.65077e-111	1.93949e-111	0.813	0.547	05_ciliated
SORT1	0.278854	1.79174e-111	2.10342e-111	0.418	0.156	05_ciliated
SGMS2	0.311486	2.27935e-111	2.67367e-111	0.567	0.259	05_ciliated
GABARAP	0.380511	3.26825e-111	3.83056e-111	0.947	0.89	05_ciliated
SLC34A2	0.484376	6.60704e-111	7.73754e-111	0.69	0.389	05_ciliated
RP11-140K17.3	0.301296	6.87124e-111	8.04046e-111	0.511	0.221	05_ciliated
SAP18	0.337292	8.02161e-111	9.37901e-111	0.972	0.914	05_ciliated
ZMAT2	0.40509	9.16845e-111	1.07113e-110	0.791	0.532	05_ciliated
GAPVD1	0.33355	3.41366e-110	3.98489e-110	0.542	0.244	05_ciliated
DYRK1B	0.254094	4.15984e-110	4.85203e-110	0.394	0.14	05_ciliated
AGPAT3	0.261125	4.27016e-110	4.97671e-110	0.437	0.165	05_ciliated
MYO1D	0.296394	5.1632e-110	6.01269e-110	0.494	0.207	05_ciliated
C12orf76	0.257597	7.07301e-110	8.23011e-110	0.424	0.156	05_ciliated
PTPRF	0.44047	2.86761e-109	3.33405e-109	0.872	0.657	05_ciliated
SPTLC2	0.338424	1.31959e-108	1.53301e-108	0.548	0.257	05_ciliated
MSMO1	0.44936	1.72746e-108	2.00523e-108	0.619	0.321	05_ciliated
CHMP5	0.390785	5.51999e-108	6.40248e-108	0.879	0.714	05_ciliated
MLPH	0.285246	1.20574e-107	1.39739e-107	0.453	0.176	05_ciliated
RNF6	0.290383	1.44599e-107	1.67449e-107	0.543	0.242	05_ciliated
LYRM7	0.270188	3.24819e-107	3.75848e-107	0.483	0.198	05_ciliated
LYRM2	0.330993	2.35499e-106	2.72279e-106	0.6	0.304	05_ciliated
HDGF	0.392736	2.75622e-106	3.18414e-106	0.831	0.582	05_ciliated
2019-03-06	0.382171	5.94189e-106	6.85893e-106	0.778	0.497	05_ciliated
ANXA7	0.366421	6.57555e-106	7.58436e-106	0.888	0.715	05_ciliated
INTS3	0.254597	7.05189e-106	8.12731e-106	0.406	0.149	05_ciliated
CRY2	0.261823	9.1646e-106	1.05538e-105	0.427	0.16	05_ciliated
CMTM6	0.410092	9.99339e-106	1.14991e-105	0.89	0.709	05_ciliated
PDLIM4	0.404904	2.20599e-105	2.53636e-105	0.728	0.428	05_ciliated
MROH1	0.273467	3.91673e-105	4.49974e-105	0.412	0.155	05_ciliated
GABPB1-AS1	0.385808	7.41052e-105	8.50685e-105	0.718	0.401	05_ciliated
FAM219B	0.262088	8.34989e-105	9.57762e-105	0.457	0.182	05_ciliated
PINLYP	0.262325	1.39101e-104	1.59428e-104	0.382	0.138	05_ciliated
AGTRAP	0.350787	7.43578e-104	8.51564e-104	0.716	0.41	05_ciliated
SLC12A7	0.252356	1.64597e-103	1.88352e-103	0.388	0.141	05_ciliated
EP400	0.284699	1.68056e-103	1.92159e-103	0.439	0.176	05_ciliated
COPB2	0.359405	2.75845e-103	3.15158e-103	0.741	0.452	05_ciliated
PKD1	0.272387	3.5922e-103	4.10093e-103	0.456	0.182	05_ciliated
CRIP2	0.33583	4.62942e-103	5.28089e-103	0.791	0.45	05_ciliated
PDCD6	0.386083	5.00244e-103	5.70192e-103	0.863	0.698	05_ciliated
STEAP3	0.325918	5.40873e-103	6.16017e-103	0.5	0.223	05_ciliated
CAT	0.385544	9.59016e-103	1.0914e-102	0.719	0.425	05_ciliated
NAA38	0.367574	3.21484e-102	3.65575e-102	0.926	0.81	05_ciliated
SIGIRR	0.37645	3.88022e-102	4.40893e-102	0.767	0.483	05_ciliated
ISCA2	0.339685	9.17393e-102	1.04158e-101	0.689	0.404	05_ciliated
STAM2	0.254541	1.12472e-101	1.27597e-101	0.439	0.174	05_ciliated
CCDC80	0.479609	1.25353e-101	1.421e-101	0.529	0.248	05_ciliated
RPN1	0.359791	1.52567e-101	1.72814e-101	0.842	0.578	05_ciliated
ANKRD13D	0.280364	7.85222e-101	8.88734e-101	0.451	0.184	05_ciliated
MINOS1	0.333715	1.18456e-100	1.33967e-100	0.962	0.914	05_ciliated
TC2N	0.34396	1.45581e-100	1.64516e-100	0.695	0.4	05_ciliated
DUOX1	0.396331	3.07169e-100	3.4685e-100	0.815	0.547	05_ciliated
SPCS1	0.338073	6.51884e-100	7.35524e-100	0.948	0.869	05_ciliated
NDUFB3	0.359187	1.13201e-99	1.27625e-99	0.926	0.82	05_ciliated
MBOAT7	0.394047	1.43427e-99	1.61578e-99	0.644	0.366	05_ciliated
ATXN7L3B	0.28777	1.89179e-99	2.12954e-99	0.557	0.263	05_ciliated
NUDT4	0.382541	7.64986e-99	8.60461e-99	0.728	0.452	05_ciliated
SCAND1	0.345702	1.00828e-98	1.13324e-98	0.927	0.812	05_ciliated
CFB	0.380581	1.31603e-98	1.47798e-98	0.683	0.381	05_ciliated
VIM	0.320099	1.9989e-98	2.24316e-98	0.487	0.206	05_ciliated
TPRG1L	0.269951	2.0546e-98	2.30388e-98	0.437	0.18	05_ciliated
GABARAPL2	0.352854	5.15774e-98	5.77906e-98	0.912	0.784	05_ciliated
MGAT5	0.273162	5.49426e-98	6.15137e-98	0.422	0.167	05_ciliated
SRP14	0.264183	6.39119e-98	7.15005e-98	0.987	0.984	05_ciliated
ALKBH5	0.362779	1.21259e-97	1.35553e-97	0.703	0.426	05_ciliated
RB1CC1	0.359112	1.51001e-97	1.6867e-97	0.715	0.428	05_ciliated
CETN3	0.326931	1.77111e-97	1.97683e-97	0.668	0.37	05_ciliated
GADD45GIP1	0.346494	1.79043e-97	1.99686e-97	0.925	0.801	05_ciliated
FAM21A	0.25182	9.29692e-97	1.03609e-96	0.399	0.154	05_ciliated
ANKRD28	0.281845	2.16652e-96	2.4126e-96	0.502	0.225	05_ciliated
PAIP2	0.375585	2.23548e-96	2.48749e-96	0.833	0.638	05_ciliated
SUDS3	0.324692	2.99355e-96	3.32846e-96	0.668	0.376	05_ciliated
MYO1B	0.265056	4.02799e-96	4.4752e-96	0.475	0.205	05_ciliated
OTUD1	0.27953	4.24545e-96	4.7132e-96	0.443	0.182	05_ciliated
GK	0.253762	4.25853e-95	4.72411e-95	0.543	0.247	05_ciliated
PFDN6	0.393667	7.08071e-95	7.84882e-95	0.753	0.487	05_ciliated
OTUD6B-AS1	0.33801	1.64691e-94	1.82417e-94	0.675	0.393	05_ciliated
GALNT3	0.312471	6.94213e-94	7.68347e-94	0.644	0.347	05_ciliated
ANKRD65	0.304377	5.1709e-93	5.71874e-93	0.622	0.326	05_ciliated
TXNRD1	0.370126	5.97522e-93	6.60323e-93	0.721	0.454	05_ciliated
LRG1	0.402366	8.1023e-93	8.94706e-93	0.624	0.347	05_ciliated
SUGT1	0.328247	8.53553e-93	9.41829e-93	0.671	0.389	05_ciliated
CYB5R1	0.360643	1.13862e-92	1.25543e-92	0.728	0.455	05_ciliated
HIST1H1C	0.529638	1.41303e-92	1.5568e-92	0.649	0.375	05_ciliated
CELSR1	0.322837	1.44972e-92	1.59601e-92	0.6	0.312	05_ciliated
CHST9	0.382302	1.70632e-92	1.87708e-92	0.889	0.678	05_ciliated
CCDC82	0.26646	1.91258e-92	2.10239e-92	0.52	0.24	05_ciliated
XRCC1	0.2603	3.60503e-92	3.9598e-92	0.452	0.195	05_ciliated
CHCHD5	0.360341	5.58959e-92	6.13502e-92	0.834	0.64	05_ciliated
LINC00493	0.33983	5.75942e-92	6.31664e-92	0.923	0.799	05_ciliated
RBM47	0.367453	6.38794e-92	7.00068e-92	0.778	0.521	05_ciliated
ANAPC4	0.264379	4.54897e-91	4.98155e-91	0.399	0.157	05_ciliated
DHX30	0.323318	6.03592e-90	6.60492e-90	0.618	0.341	05_ciliated
ZMPSTE24	0.3136	1.70752e-89	1.86707e-89	0.561	0.288	05_ciliated
RRAGA	0.336895	2.26315e-89	2.47277e-89	0.775	0.532	05_ciliated
JKAMP	0.303857	3.38991e-89	3.7011e-89	0.639	0.349	05_ciliated
LRBA	0.284298	3.62884e-89	3.95899e-89	0.522	0.249	05_ciliated
RAB11FIP1	0.339415	1.1169e-88	1.2176e-88	0.875	0.59	05_ciliated
NDUFA1	0.286192	4.06633e-88	4.42961e-88	0.985	0.967	05_ciliated
DNAJB2	0.330752	5.2063e-87	5.66717e-87	0.628	0.353	05_ciliated
PSMB5	0.323285	5.8112e-86	6.32088e-86	0.94	0.839	05_ciliated
VAPA	0.294967	8.80723e-86	9.57251e-86	0.952	0.867	05_ciliated
ADCK4	0.273467	9.91229e-86	1.07655e-85	0.511	0.245	05_ciliated
CTNNA1	0.326242	1.76125e-85	1.91143e-85	0.924	0.787	05_ciliated
GDI1	0.264165	2.01168e-85	2.18158e-85	0.499	0.234	05_ciliated
LYSMD2	0.277335	1.96791e-84	2.13252e-84	0.506	0.249	05_ciliated
NFX1	0.267847	2.49973e-84	2.7068e-84	0.51	0.246	05_ciliated
FAM107B	0.348771	4.18392e-84	4.52712e-84	0.788	0.544	05_ciliated
CITED4	0.275498	5.68393e-84	6.14559e-84	0.397	0.167	05_ciliated
GLYR1	0.27547	1.14774e-83	1.24004e-83	0.568	0.294	05_ciliated
FAM177A1	0.3272	1.21242e-83	1.30895e-83	0.875	0.689	05_ciliated
HIPK2	0.263476	1.51473e-83	1.63411e-83	0.505	0.241	05_ciliated
OMA1	0.250995	1.83404e-83	1.97712e-83	0.453	0.203	05_ciliated
OAZ1	0.250454	5.30674e-83	5.71646e-83	0.994	0.982	05_ciliated
CFLAR	0.323138	8.85766e-83	9.53447e-83	0.881	0.671	05_ciliated
COLCA1	0.316265	1.01509e-82	1.09184e-82	0.624	0.342	05_ciliated
PPP2R5C	0.314962	1.48318e-82	1.59414e-82	0.688	0.42	05_ciliated
DHRS7B	0.276835	1.9891e-82	2.13633e-82	0.581	0.307	05_ciliated
NAA20	0.340703	5.62057e-82	6.03214e-82	0.859	0.689	05_ciliated
NUDT5	0.328217	6.4852e-82	6.95494e-82	0.706	0.455	05_ciliated
SKP1	0.255933	1.01615e-81	1.08894e-81	0.989	0.972	05_ciliated
EMB	0.265692	2.4762e-81	2.65163e-81	0.542	0.271	05_ciliated
IDH2	0.351874	7.87109e-81	8.42253e-81	0.805	0.571	05_ciliated
DRAM2	0.299252	8.96405e-81	9.58499e-81	0.674	0.41	05_ciliated
TMEM50B	0.317326	1.09574e-80	1.17078e-80	0.65	0.393	05_ciliated
HLA-DRB5	0.536588	1.82102e-80	1.9443e-80	0.523	0.274	05_ciliated
DDX17	0.351908	2.46301e-80	2.62781e-80	0.912	0.753	05_ciliated
RAB11A	0.314891	2.75081e-80	2.93271e-80	0.91	0.774	05_ciliated
SLC2A10	0.268455	3.18475e-80	3.39286e-80	0.445	0.205	05_ciliated
PITPNA	0.257505	1.47935e-79	1.57486e-79	0.5	0.248	05_ciliated
MAP4K4	0.252386	4.51744e-79	4.80558e-79	0.437	0.198	05_ciliated
KCNE3	0.255821	7.59486e-79	8.07336e-79	0.403	0.172	05_ciliated
EXPH5	0.329691	7.61795e-79	8.09198e-79	0.614	0.347	05_ciliated
PARVA	0.295695	1.7453e-78	1.85254e-78	0.611	0.348	05_ciliated
FARP1	0.277446	5.45024e-78	5.78092e-78	0.541	0.283	05_ciliated
BORCS7	0.308315	5.96409e-78	6.32133e-78	0.687	0.43	05_ciliated
SPG20	0.255449	3.40122e-77	3.60231e-77	0.553	0.29	05_ciliated
NDUFB2	0.281122	3.98452e-77	4.21702e-77	0.97	0.905	05_ciliated
NDUFA7	0.3203	6.56156e-77	6.93937e-77	0.88	0.717	05_ciliated
PTBP3	0.318335	1.09801e-76	1.16039e-76	0.669	0.421	05_ciliated
TRNAU1AP	0.262412	1.12114e-76	1.18397e-76	0.503	0.25	05_ciliated
CHORDC1	0.260085	7.19113e-76	7.5886e-76	0.563	0.298	05_ciliated
PPP1CB	0.341892	1.0172e-75	1.07264e-75	0.911	0.79	05_ciliated
TM7SF2	0.285967	1.50037e-75	1.581e-75	0.578	0.312	05_ciliated
RABL6	0.293593	2.07742e-75	2.18748e-75	0.586	0.327	05_ciliated
REPIN1	0.29802	3.10283e-75	3.26484e-75	0.614	0.362	05_ciliated
MLEC	0.32126	3.98284e-75	4.18776e-75	0.697	0.449	05_ciliated
SULT1A1	0.287418	1.12731e-73	1.18445e-73	0.513	0.262	05_ciliated
SGSM3	0.309773	1.47217e-72	1.54567e-72	0.644	0.391	05_ciliated
RALGAPA2	0.273634	1.48378e-72	1.55674e-72	0.527	0.278	05_ciliated
CAPN2	0.299086	7.38054e-72	7.73783e-72	0.94	0.8	05_ciliated
BAALC	0.263595	7.84281e-72	8.21654e-72	0.431	0.199	05_ciliated
PSMB9	0.343696	1.00044e-71	1.04736e-71	0.694	0.454	05_ciliated
SNX14	0.255068	1.49055e-71	1.55933e-71	0.523	0.271	05_ciliated
PRDX1	0.256177	1.65279e-71	1.72781e-71	0.998	0.996	05_ciliated
QSOX1	0.283353	4.96656e-71	5.18825e-71	0.577	0.32	05_ciliated
TRAK1	0.300641	5.0537e-71	5.27548e-71	0.669	0.416	05_ciliated
TRIP12	0.272997	6.46373e-71	6.74254e-71	0.598	0.34	05_ciliated
CKLF	0.265819	9.74037e-71	1.01532e-70	0.612	0.348	05_ciliated
RAD9A	0.28858	3.65596e-70	3.80819e-70	0.559	0.304	05_ciliated
ADPRHL2	0.284824	9.61384e-70	1.00069e-69	0.543	0.297	05_ciliated
LMBRD1	0.259442	1.93564e-69	2.01335e-69	0.61	0.352	05_ciliated
MFSD14B	0.251624	2.69134e-69	2.79737e-69	0.52	0.275	05_ciliated
MSRB1	0.259049	3.22657e-69	3.3513e-69	0.513	0.277	05_ciliated
MGLL	0.271992	1.17048e-67	1.21486e-67	0.72	0.464	05_ciliated
NR2F6	0.271594	1.44897e-67	1.50283e-67	0.607	0.354	05_ciliated
DPM3	0.296588	7.91982e-67	8.20833e-67	0.827	0.619	05_ciliated
ZSCAN18	0.271804	9.81865e-67	1.01691e-66	0.565	0.312	05_ciliated
RBX1	0.284739	2.84731e-66	2.94682e-66	0.932	0.843	05_ciliated
SLFN5	0.272372	2.89159e-66	2.99052e-66	0.625	0.372	05_ciliated
ISCA1	0.253336	4.63373e-66	4.78884e-66	0.564	0.323	05_ciliated
IARS2	0.289406	2.86367e-65	2.95743e-65	0.684	0.451	05_ciliated
BUD31	0.293001	3.73314e-65	3.85262e-65	0.853	0.705	05_ciliated
ABCD3	0.250524	4.91521e-65	5.06892e-65	0.56	0.322	05_ciliated
EPCAM	0.278822	2.13351e-64	2.19867e-64	0.92	0.76	05_ciliated
NANS	0.30143	5.36558e-64	5.52552e-64	0.801	0.616	05_ciliated
SPTAN1	0.276016	1.14757e-63	1.18094e-63	0.643	0.394	05_ciliated
POLD2	0.269878	1.53769e-63	1.58128e-63	0.735	0.495	05_ciliated
HLA-DPB1	0.359883	1.69129e-63	1.73801e-63	0.575	0.346	05_ciliated
AP2B1	0.299306	5.235e-63	5.37578e-63	0.634	0.401	05_ciliated
STAT1	0.264984	2.44105e-62	2.50492e-62	0.523	0.29	05_ciliated
BCCIP	0.263858	2.98232e-62	3.05819e-62	0.623	0.392	05_ciliated
ANK3	0.267542	4.80237e-62	4.92107e-62	0.651	0.398	05_ciliated
GNG12	0.259501	4.98949e-62	5.1092e-62	0.59	0.353	05_ciliated
PLPP5	0.258872	4.56011e-61	4.66623e-61	0.686	0.449	05_ciliated
GNAQ	0.276361	4.99999e-61	5.11275e-61	0.678	0.444	05_ciliated
CMIP	0.250344	2.22267e-60	2.2712e-60	0.607	0.366	05_ciliated
NDUFC1	0.256142	2.48658e-60	2.53907e-60	0.938	0.86	05_ciliated
ENOSF1	0.250016	9.18266e-60	9.36993e-60	0.494	0.269	05_ciliated
DGKH	0.25836	1.35355e-59	1.38019e-59	0.613	0.367	05_ciliated
MYO6	0.255777	6.63716e-59	6.76301e-59	0.665	0.438	05_ciliated
FOXA1	0.263819	1.74131e-58	1.77308e-58	0.718	0.49	05_ciliated
TWF1	0.260322	3.58411e-58	3.64695e-58	0.629	0.407	05_ciliated
DAZAP2	0.269743	6.02799e-58	6.12937e-58	0.883	0.757	05_ciliated
SRP9	0.269435	9.01492e-58	9.16012e-58	0.905	0.819	05_ciliated
TP53TG1	0.27727	8.84794e-57	8.98415e-57	0.846	0.696	05_ciliated
EHBP1L1	0.290588	2.36353e-56	2.39824e-56	0.423	0.226	05_ciliated
TMEM219	0.263477	2.481e-56	2.51568e-56	0.872	0.748	05_ciliated
PTPMT1	0.272022	2.82181e-56	2.85925e-56	0.734	0.535	05_ciliated
LAMTOR2	0.271174	1.93053e-55	1.95478e-55	0.826	0.671	05_ciliated
ZFAND6	0.260216	2.75612e-55	2.78879e-55	0.728	0.522	05_ciliated
EPS8	0.279108	5.15416e-55	5.21162e-55	0.698	0.494	05_ciliated
PSMB10	0.258437	1.61334e-54	1.63019e-54	0.598	0.376	05_ciliated
ARFIP2	0.29604	1.75955e-54	1.77669e-54	0.703	0.485	05_ciliated
PSMA5	0.267542	6.37062e-54	6.42821e-54	0.807	0.634	05_ciliated
DHCR24	0.30826	1.90261e-52	1.91847e-52	0.867	0.694	05_ciliated
CHCHD1	0.252156	1.70347e-51	1.71648e-51	0.757	0.559	05_ciliated
SMS	0.28083	2.62512e-51	2.64334e-51	0.767	0.61	05_ciliated
STOM	0.315166	2.67417e-51	2.69086e-51	0.848	0.696	05_ciliated
COA3	0.254966	6.35862e-51	6.39387e-51	0.862	0.723	05_ciliated
UBA1	0.262892	6.98236e-51	7.01621e-51	0.727	0.523	05_ciliated
COX14	0.26911	1.1969e-50	1.20187e-50	0.867	0.76	05_ciliated
OFD1	0.292871	3.77193e-50	3.78497e-50	0.652	0.448	05_ciliated
RNPEP	0.273476	2.62162e-49	2.62887e-49	0.697	0.496	05_ciliated
NUDT14	0.250111	2.26178e-48	2.26647e-48	0.792	0.618	05_ciliated
AKR7A2	0.254238	1.11111e-46	1.11264e-46	0.725	0.555	05_ciliated
PHIP	0.268819	3.3379e-44	3.3402e-44	0.766	0.582	05_ciliated
SCPEP1	0.258355	4.37435e-19	4.37435e-19	0.852	0.804	05_ciliated
SCG2	2.85888	0	0	0.437	0.005	06_rare
ASCL1	2.00371	0	0	0.391	0.002	06_rare
CHGA	1.96184	0	0	0.368	0.002	06_rare
GP2	1.92129	0	0	0.322	0.003	06_rare
SST	1.90552	0	0	0.264	0.002	06_rare
HEPACAM2	1.80119	0	0	0.874	0.007	06_rare
ASCL3	1.72287	0	0	0.322	0.003	06_rare
PHGR1	1.61721	0	0	0.494	0.005	06_rare
SCG5	1.54893	0	0	0.391	0.003	06_rare
FOXI1	1.4965	0	0	0.494	0.002	06_rare
SYT1	1.43666	0	0	0.368	0.001	06_rare
MIAT	1.43046	0	0	0.414	0.005	06_rare
SCG3	1.3183	0	0	0.368	0.005	06_rare
TUBB2B	1.28896	0	0	0.598	0.013	06_rare
SCGN	1.15982	0	0	0.345	0.001	06_rare
NEB	1.1574	0	0	0.356	0.005	06_rare
HOXB5	1.01652	0	0	0.356	0.003	06_rare
BEX1	0.915136	0	0	0.333	0.002	06_rare
BSND	0.861261	0	0	0.287	0.001	06_rare
ATP6V1G3	0.854341	0	0	0.207	0.001	06_rare
PROX1	0.78049	0	0	0.575	0.001	06_rare
DDC	0.774767	0	0	0.322	0.001	06_rare
SUCNR1	0.764877	0	0	0.356	0.001	06_rare
CLNK	0.757318	0	0	0.322	0.004	06_rare
RET	0.713356	0	0	0.448	0.004	06_rare
NEURL1	0.709545	0	0	0.54	0.014	06_rare
CA6	0.683025	0	0	0.287	0	06_rare
ANK2	0.653181	0	0	0.471	0.001	06_rare
SLC29A4	0.620113	0	0	0.333	0.005	06_rare
KIF1A	0.60122	0	0	0.322	0	06_rare
SCN3A	0.569417	0	0	0.276	0.001	06_rare
SFTPB	0.563933	0	0	0.184	0.001	06_rare
LINC01187	0.54438	0	0	0.218	0	06_rare
PTGER3	0.528647	0	0	0.172	0.001	06_rare
MAL	0.487398	0	0	0.23	0.001	06_rare
ATP6V0D2	0.486238	0	0	0.241	0	06_rare
ST18	0.47302	0	0	0.345	0	06_rare
DGKI	0.436191	0	0	0.264	0	06_rare
RCAN2	0.43473	0	0	0.287	0.002	06_rare
LINC00261	0.43384	0	0	0.23	0	06_rare
GJC3	0.430744	0	0	0.379	0.006	06_rare
SLC35F3	0.415882	0	0	0.31	0.002	06_rare
DUSP26	0.415483	0	0	0.264	0.001	06_rare
KCNH6	0.412988	0	0	0.276	0.001	06_rare
PDE1C	0.407685	0	0	0.299	0.002	06_rare
CPLX2	0.405056	0	0	0.287	0	06_rare
NELL1	0.404162	0	0	0.172	0.001	06_rare
INSM1	0.396676	0	0	0.23	0	06_rare
SNAP25	0.390727	0	0	0.23	0.001	06_rare
NRXN1	0.384793	0	0	0.253	0.002	06_rare
NR0B2	0.376995	0	0	0.207	0.001	06_rare
ELAVL4	0.36116	0	0	0.253	0	06_rare
RBFOX1	0.344762	0	0	0.253	0.001	06_rare
OR51E1	0.340828	0	0	0.23	0	06_rare
PEX5L	0.338854	0	0	0.276	0	06_rare
KIF5C	0.299664	0	0	0.23	0.001	06_rare
SYT13	0.295638	0	0	0.207	0	06_rare
SLC35D3	0.294536	0	0	0.172	0.001	06_rare
WSCD1	0.284873	0	0	0.276	0.002	06_rare
PCSK1	0.27308	0	0	0.207	0.001	06_rare
NOL4	0.256449	0	0	0.218	0	06_rare
KCNH2	0.373835	5.75009e-307	7.25253e-306	0.299	0.004	06_rare
TMPRSS11E	1.00888	7.06977e-307	8.7755e-306	0.253	0.002	06_rare
CACNA1A	0.806647	7.08442e-306	8.65628e-305	0.356	0.006	06_rare
KCNJ6	0.324732	2.14043e-301	2.5751e-300	0.241	0.002	06_rare
TRPM8	0.271191	2.3698e-298	2.80785e-297	0.126	0	06_rare
CLCNKA	0.747534	2.3031e-289	2.6881e-288	0.276	0.003	06_rare
VGF	0.685467	2.01258e-280	2.31446e-279	0.287	0.004	06_rare
GUCA1A	0.426567	2.19743e-278	2.49042e-277	0.126	0	06_rare
C1orf64	0.403099	1.18553e-274	1.32441e-273	0.184	0.001	06_rare
SLC14A1	0.263068	6.21576e-261	6.84609e-260	0.126	0	06_rare
IGF1	0.744427	3.65317e-239	3.96775e-238	0.287	0.005	06_rare
STAP1	0.782738	1.60805e-232	1.7226e-231	0.253	0.004	06_rare
CHGB	1.58855	3.14865e-224	3.32736e-223	0.368	0.009	06_rare
HOXB-AS3	0.334085	1.48527e-215	1.54864e-214	0.218	0.003	06_rare
ZACN	1.03665	3.65293e-210	3.75867e-209	0.345	0.008	06_rare
CLCNKB	1.26233	3.51647e-206	3.57128e-205	0.31	0.007	06_rare
INA	0.319967	2.2795e-198	2.28534e-197	0.218	0.003	06_rare
PDE11A	0.27618	2.8971e-193	2.86776e-192	0.207	0.003	06_rare
ADGRF5	0.721235	5.04364e-193	4.93016e-192	0.264	0.005	06_rare
MAOB	0.944214	1.04025e-190	1.00429e-189	0.46	0.018	06_rare
TPH1	1.29054	5.16481e-190	4.92546e-189	0.31	0.007	06_rare
TMEM176A	1.46416	8.44209e-187	7.95387e-186	0.471	0.019	06_rare
KIT	1.00337	3.05679e-183	2.84573e-182	0.552	0.027	06_rare
FOXA2	0.43483	2.91163e-182	2.6787e-181	0.241	0.004	06_rare
CDA	0.458997	1.02505e-178	9.32081e-178	0.172	0.002	06_rare
HOXB6	0.275244	6.3455e-178	5.70366e-177	0.184	0.002	06_rare
QPCT	1.81437	1.39579e-177	1.24035e-176	0.609	0.035	06_rare
SMOC1	0.40391	4.6152e-167	4.05515e-166	0.276	0.007	06_rare
RUNX1T1	0.594676	2.43545e-166	2.11613e-165	0.368	0.013	06_rare
ITIH5	0.397428	1.89399e-156	1.62758e-155	0.172	0.002	06_rare
FZD9	0.433905	3.67052e-156	3.11994e-155	0.264	0.007	06_rare
NR0B1	0.398666	2.14404e-154	1.80284e-153	0.276	0.007	06_rare
DTNA	0.353001	9.84935e-154	8.19382e-153	0.287	0.008	06_rare
CALCA	3.37046	2.13393e-146	1.75656e-145	0.356	0.014	06_rare
HES6	2.46642	5.53802e-145	4.51118e-144	0.92	0.115	06_rare
KCNMA1	0.653924	6.05509e-145	4.88152e-144	0.483	0.026	06_rare
CAMK2N1	0.435425	9.23411e-142	7.36844e-141	0.276	0.008	06_rare
GRP	3.84797	1.45411e-136	1.1486e-135	0.368	0.016	06_rare
SYT7	0.41156	1.0495e-133	8.20713e-133	0.287	0.01	06_rare
AZGP1	2.35861	3.2716e-128	2.53306e-127	0.736	0.076	06_rare
TMEM176B	1.47849	2.43352e-125	1.8657e-124	0.425	0.024	06_rare
NOVA1	0.440771	1.92094e-115	1.45842e-114	0.333	0.015	06_rare
NCAM1	0.392783	1.79971e-112	1.35324e-111	0.287	0.011	06_rare
TMEM255B	0.294514	4.1437e-105	3.08607e-104	0.207	0.006	06_rare
NREP	0.823703	1.47033e-102	1.08471e-101	0.322	0.016	06_rare
FAM105A	0.718677	1.50805e-96	1.10214e-95	0.46	0.036	06_rare
SLC26A9	0.739673	1.70075e-96	1.23147e-95	0.356	0.021	06_rare
ATP6V1B1	1.10842	6.14578e-96	4.40918e-95	0.287	0.014	06_rare
PCSK1N	2.72947	8.83878e-96	6.28357e-95	0.586	0.062	06_rare
FAM131C	0.586128	3.88131e-92	2.7344e-91	0.264	0.012	06_rare
NRCAM	0.301006	4.32048e-89	3.01662e-88	0.253	0.011	06_rare
MYH7B	1.02553	4.34167e-88	3.00459e-87	0.23	0.009	06_rare
TAGLN3	0.621759	6.02323e-88	4.13172e-87	0.368	0.025	06_rare
MAP2	0.271304	8.35906e-86	5.68416e-85	0.218	0.009	06_rare
ESPL1	0.708698	8.51491e-85	5.74022e-84	0.356	0.025	06_rare
TCERG1L	0.401519	2.25259e-83	1.50558e-82	0.241	0.011	06_rare
SULT1C2	0.286473	5.72674e-83	3.79518e-82	0.115	0.002	06_rare
SYP	0.358343	3.78093e-81	2.48461e-80	0.299	0.018	06_rare
ATP2A3	0.684311	1.06184e-80	6.91963e-80	0.552	0.063	06_rare
CADM2	0.430761	1.95263e-80	1.26195e-79	0.287	0.016	06_rare
NCALD	0.730871	3.6094e-80	2.31357e-79	0.494	0.05	06_rare
TMEM61	1.67382	8.26654e-80	5.25564e-79	0.655	0.098	06_rare
ENTPD8	0.655552	8.3345e-80	5.25611e-79	0.368	0.028	06_rare
FBLN7	0.273889	1.69474e-79	1.06023e-78	0.218	0.009	06_rare
PARVB	0.286664	8.1448e-78	5.05495e-77	0.207	0.009	06_rare
GNG4	0.299143	7.32603e-74	4.51099e-73	0.23	0.011	06_rare
SCUBE2	0.255351	2.32901e-73	1.42288e-72	0.172	0.006	06_rare
TIMP2	0.484551	9.93353e-73	6.02172e-72	0.471	0.049	06_rare
ITPR2	0.78636	3.28701e-72	1.97726e-71	0.437	0.044	06_rare
GALR2	0.281308	2.27052e-71	1.35538e-70	0.138	0.004	06_rare
CRMP1	0.439043	2.79425e-71	1.65538e-70	0.31	0.022	06_rare
MFSD6L	0.422078	3.02001e-69	1.77567e-68	0.31	0.023	06_rare
DRAIC	0.404918	1.4429e-67	8.42049e-67	0.253	0.015	06_rare
AGT	0.288608	5.63112e-67	3.26188e-66	0.172	0.007	06_rare
TUBB3	0.372476	7.00653e-67	4.02876e-66	0.322	0.025	06_rare
RP11-451G4.2	0.388122	8.35093e-65	4.76673e-64	0.126	0.004	06_rare
THEMIS2	0.320889	9.46984e-59	5.36624e-58	0.184	0.009	06_rare
ESRRG	0.299963	6.61152e-58	3.71957e-57	0.322	0.028	06_rare
PPP1R1A	0.258556	5.78093e-55	3.22906e-54	0.172	0.009	06_rare
LY6H	0.927305	1.72892e-54	9.58876e-54	0.322	0.031	06_rare
PTP4A3	0.783987	2.44539e-54	1.34669e-53	0.46	0.063	06_rare
UCHL1	1.16928	4.70842e-53	2.57481e-52	0.437	0.06	06_rare
SPOCK1	0.918883	5.93816e-51	3.22475e-50	0.368	0.044	06_rare
MAP1B	1.00538	1.31716e-48	7.1036e-48	0.46	0.07	06_rare
CD24	1.84863	7.99942e-48	4.28462e-47	1	0.72	06_rare
ANXA6	0.537048	5.74063e-47	3.05386e-46	0.368	0.046	06_rare
MMP11	0.340001	1.9706e-46	1.04122e-45	0.287	0.028	06_rare
DNAJC12	0.935317	5.42911e-46	2.84937e-45	0.333	0.039	06_rare
CRYM	1.39665	1.10348e-45	5.75279e-45	0.644	0.154	06_rare
SCN9A	0.423585	2.74294e-43	1.42052e-42	0.356	0.046	06_rare
SPP1	0.63217	9.52676e-43	4.90127e-42	0.195	0.014	06_rare
PODXL2	0.542424	5.0645e-42	2.58852e-41	0.54	0.105	06_rare
LFNG	0.51116	1.15318e-40	5.85574e-40	0.437	0.071	06_rare
CEL	1.18696	3.11509e-40	1.57161e-39	0.253	0.026	06_rare
BPIFA2	1.54514	3.36026e-40	1.68444e-39	0.299	0.036	06_rare
C4orf48	1.65714	1.22983e-39	6.12145e-39	0.908	0.484	06_rare
CCDC28B	0.567464	1.23681e-39	6.12145e-39	0.402	0.063	06_rare
FAM24B	0.672183	2.06167e-39	1.01398e-38	0.264	0.029	06_rare
NUP210	0.453496	2.55666e-39	1.24957e-38	0.345	0.047	06_rare
CLGN	0.352394	5.08472e-39	2.46972e-38	0.276	0.031	06_rare
DPP10	0.440413	5.89753e-39	2.84683e-38	0.287	0.034	06_rare
FOXI2	0.295158	1.22437e-37	5.87399e-37	0.161	0.011	06_rare
CLDN3	0.796274	2.7563e-36	1.31429e-35	0.897	0.317	06_rare
ATP6V0B	1.45223	4.56244e-36	2.16232e-35	0.989	0.831	06_rare
EPCAM	1.12161	6.26957e-36	2.9535e-35	0.989	0.771	06_rare
SYT17	0.503831	3.03657e-34	1.42191e-33	0.517	0.115	06_rare
TFF3	2.16715	6.55783e-34	3.05252e-33	0.943	0.68	06_rare
AKR7A3	0.309928	9.79209e-34	4.53102e-33	0.264	0.033	06_rare
PIP5K1B	0.39079	1.14591e-33	5.27116e-33	0.356	0.058	06_rare
AKR1B1	1.14243	1.36378e-33	6.23668e-33	0.713	0.254	06_rare
SEC14L1	0.787355	2.34781e-33	1.06743e-32	0.77	0.285	06_rare
FGF14	0.526291	4.09907e-33	1.85287e-32	0.333	0.051	06_rare
C1orf115	0.317427	8.12598e-33	3.65202e-32	0.264	0.033	06_rare
ICA1	0.892808	6.75525e-32	3.01863e-31	0.655	0.22	06_rare
ESPN	0.848362	7.27653e-32	3.23309e-31	0.529	0.142	06_rare
KCND3	0.43347	7.43167e-32	3.28337e-31	0.287	0.04	06_rare
CXCR4	0.567773	8.78707e-32	3.86039e-31	0.276	0.038	06_rare
TBC1D1	0.648095	2.62101e-30	1.14504e-29	0.506	0.126	06_rare
UCP2	0.914768	5.19672e-30	2.25768e-29	0.839	0.362	06_rare
AVIL	0.393673	1.48418e-29	6.41233e-29	0.276	0.039	06_rare
PHACTR3	0.449405	1.88196e-29	8.08623e-29	0.333	0.057	06_rare
AMACR	0.366888	2.02471e-29	8.65203e-29	0.218	0.026	06_rare
INPPL1	0.522622	2.08911e-29	8.87873e-29	0.552	0.148	06_rare
PEG10	0.420414	2.12844e-29	8.99695e-29	0.241	0.031	06_rare
IGFBP5	1.97669	3.07997e-29	1.29491e-28	0.69	0.248	06_rare
CORO7	0.420123	4.02102e-29	1.68152e-28	0.506	0.124	06_rare
MARCKSL1	1.23869	8.54124e-29	3.55279e-28	0.828	0.403	06_rare
ATP6V0A4	0.452246	7.95564e-28	3.2917e-27	0.345	0.065	06_rare
GADD45G	0.91934	1.67856e-27	6.90859e-27	0.701	0.278	06_rare
MCF2L	0.46135	5.37767e-27	2.20175e-26	0.437	0.1	06_rare
RAB3B	0.935604	5.93452e-27	2.41708e-26	0.356	0.074	06_rare
TBC1D4	0.345321	6.76423e-27	2.74074e-26	0.207	0.025	06_rare
SEC11C	2.46399	1.18824e-26	4.78972e-26	0.793	0.494	06_rare
TMEM171	0.603187	1.50471e-26	6.03428e-26	0.391	0.086	06_rare
TUBA1A	0.704101	1.51812e-26	6.05697e-26	0.839	0.407	06_rare
CPE	2.02197	4.31159e-26	1.7115e-25	0.506	0.15	06_rare
EMC10	0.881425	5.09875e-26	2.01375e-25	0.908	0.65	06_rare
DOPEY2	0.310916	6.17619e-26	2.42702e-25	0.333	0.063	06_rare
HIPK2	0.792364	7.88961e-26	3.08484e-25	0.678	0.259	06_rare
PLEKHB1	0.473141	1.67813e-25	6.52885e-25	0.437	0.103	06_rare
CACNB3	0.407235	2.26667e-25	8.77494e-25	0.379	0.082	06_rare
PRR15L	0.483631	3.68574e-25	1.41983e-24	0.552	0.167	06_rare
FXYD2	0.256413	4.84306e-25	1.85651e-24	0.172	0.019	06_rare
FAM153B	0.363408	6.39684e-25	2.44016e-24	0.23	0.032	06_rare
C18orf32	0.576129	3.39396e-24	1.28839e-23	0.931	0.547	06_rare
CERK	0.427904	3.86392e-24	1.4597e-23	0.437	0.111	06_rare
HLA-A	1.25094	9.02267e-24	3.39218e-23	1	0.991	06_rare
CACNA2D1	0.467206	2.78106e-23	1.04057e-22	0.264	0.045	06_rare
SNTB1	0.439655	3.70501e-23	1.37968e-22	0.23	0.035	06_rare
RASSF6	0.766306	3.80516e-23	1.41025e-22	0.805	0.407	06_rare
DHRS7	0.749791	6.69749e-23	2.47049e-22	0.874	0.56	06_rare
POU2F3	0.505475	6.99304e-23	2.5674e-22	0.23	0.036	06_rare
MSI2	0.659484	7.10509e-23	2.59635e-22	0.931	0.567	06_rare
RALA	0.754506	8.11909e-23	2.95308e-22	0.77	0.391	06_rare
JADE1	0.447971	8.24907e-23	2.98647e-22	0.483	0.138	06_rare
BCL2	0.456191	3.4116e-22	1.22944e-21	0.437	0.115	06_rare
CA8	0.389761	8.36945e-22	3.00225e-21	0.287	0.056	06_rare
IGSF8	1.27873	1.24672e-21	4.45177e-21	0.586	0.233	06_rare
ENC1	0.442909	1.56116e-21	5.54922e-21	0.333	0.074	06_rare
IDH2	0.882766	1.82942e-21	6.47333e-21	0.874	0.588	06_rare
SORL1	0.660331	3.26825e-21	1.15125e-20	0.713	0.326	06_rare
PKIB	1.07866	3.489e-21	1.2235e-20	0.483	0.161	06_rare
C10orf10	0.719345	4.75539e-21	1.66014e-20	0.391	0.102	06_rare
PBXIP1	0.521121	5.09669e-21	1.77138e-20	0.644	0.252	06_rare
ATP6V1C2	0.657783	6.93183e-21	2.39854e-20	0.379	0.097	06_rare
HOXB2	0.767673	8.4722e-21	2.91862e-20	0.425	0.126	06_rare
GOLM1	1.2217	1.12254e-20	3.85011e-20	0.701	0.333	06_rare
SRP14	0.441425	1.17929e-20	4.02709e-20	1	0.984	06_rare
IZUMO4	0.342945	1.21996e-20	4.14785e-20	0.299	0.063	06_rare
C11orf16	0.309092	1.86377e-20	6.30939e-20	0.368	0.084	06_rare
LPGAT1	0.546983	3.82171e-20	1.28818e-19	0.598	0.23	06_rare
TPM1	0.645836	7.43372e-20	2.49492e-19	0.862	0.524	06_rare
SEZ6L2	0.384734	8.12939e-20	2.71674e-19	0.322	0.074	06_rare
TTLL7	0.307688	8.23477e-20	2.74025e-19	0.287	0.059	06_rare
ATP6V1A	1.01931	1.58217e-19	5.24261e-19	0.655	0.311	06_rare
CKB	0.850718	1.61457e-19	5.32739e-19	0.897	0.722	06_rare
DNER	0.333352	1.67851e-19	5.51511e-19	0.276	0.055	06_rare
MGAT4A	0.399621	2.86187e-19	9.36395e-19	0.345	0.086	06_rare
GSE1	0.406665	2.88814e-19	9.41051e-19	0.517	0.175	06_rare
MUC20	0.707157	3.57392e-19	1.15967e-18	0.54	0.201	06_rare
KRT7	0.836323	3.87628e-19	1.25258e-18	0.954	0.672	06_rare
PHLDA1	0.859855	4.42519e-19	1.42407e-18	0.621	0.261	06_rare
PACRG	0.371076	4.91743e-19	1.57599e-18	0.391	0.098	06_rare
MEX3A	0.3237	8.37836e-19	2.67424e-18	0.23	0.042	06_rare
DUSP4	0.338094	9.35082e-19	2.9725e-18	0.379	0.099	06_rare
MS4A8	1.39392	1.04895e-18	3.32097e-18	0.483	0.173	06_rare
TMEM51	0.513315	1.19139e-18	3.75671e-18	0.54	0.202	06_rare
OCIAD2	0.767248	1.21729e-18	3.82297e-18	0.931	0.787	06_rare
SMS	0.715825	1.26848e-18	3.9678e-18	0.851	0.621	06_rare
CCDC112	0.334642	1.55658e-18	4.84958e-18	0.345	0.086	06_rare
ERO1B	0.345915	1.58935e-18	4.93204e-18	0.437	0.13	06_rare
PHB	0.619476	4.51651e-18	1.39601e-17	0.92	0.741	06_rare
ATP6V0E2	0.451782	1.1784e-17	3.62799e-17	0.437	0.14	06_rare
TPD52	0.72993	1.18579e-17	3.63641e-17	0.816	0.575	06_rare
FXYD6	0.28087	1.20866e-17	3.69209e-17	0.241	0.047	06_rare
GNAS	0.689511	1.48268e-17	4.5115e-17	0.954	0.844	06_rare
PLCG2	0.5021	1.63871e-17	4.96693e-17	0.333	0.087	06_rare
HLA-B	1.07692	1.73595e-17	5.24137e-17	1	0.995	06_rare
MTHFD2L	0.515398	2.00054e-17	6.01701e-17	0.632	0.298	06_rare
QSOX1	0.596555	2.27565e-17	6.81824e-17	0.69	0.338	06_rare
SLC43A2	0.740621	3.33101e-17	9.94217e-17	0.46	0.164	06_rare
CYB5R1	0.825273	3.57155e-17	1.06196e-16	0.747	0.475	06_rare
SLC25A4	0.576409	3.99864e-17	1.18445e-16	0.851	0.527	06_rare
SCOC	0.512432	4.33605e-17	1.27954e-16	0.816	0.521	06_rare
DMRT2	0.592134	7.13725e-17	2.09824e-16	0.506	0.193	06_rare
RAB17	0.310721	8.03573e-17	2.35354e-16	0.414	0.126	06_rare
BSPRY	0.360841	9.71243e-17	2.834e-16	0.54	0.201	06_rare
DPYSL3	0.636718	9.86671e-17	2.86832e-16	0.575	0.256	06_rare
SMOC2	0.432637	1.00525e-16	2.91149e-16	0.299	0.073	06_rare
ASNS	0.261875	1.13784e-16	3.28337e-16	0.333	0.086	06_rare
CFTR	1.00049	1.46144e-16	4.20165e-16	0.276	0.068	06_rare
PPP1R14B	0.672434	1.53158e-16	4.38717e-16	0.782	0.5	06_rare
HLA-C	1.1588	1.63636e-16	4.67021e-16	1	0.988	06_rare
TMEM38A	0.266927	1.86165e-16	5.29385e-16	0.218	0.042	06_rare
NNT-AS1	0.336442	2.57344e-16	7.2914e-16	0.448	0.147	06_rare
H3F3B	0.471364	6.03464e-16	1.70364e-15	1	0.999	06_rare
MAP1A	0.328107	6.47922e-16	1.82257e-15	0.322	0.082	06_rare
H2AFY	0.471284	7.68339e-16	2.15355e-15	0.931	0.811	06_rare
MB	0.456088	8.1409e-16	2.27364e-15	0.46	0.165	06_rare
SLCO3A1	0.383221	8.4875e-16	2.362e-15	0.448	0.15	06_rare
APOA1BP	0.793886	1.09963e-15	3.04933e-15	0.816	0.609	06_rare
COX7A2	0.358664	1.1246e-15	3.10755e-15	0.989	0.986	06_rare
REPIN1	0.533321	1.15772e-15	3.18779e-15	0.701	0.379	06_rare
DHCR7	0.581222	1.20335e-15	3.30183e-15	0.506	0.203	06_rare
HIGD1A	0.654674	1.23471e-15	3.37601e-15	0.759	0.533	06_rare
MIF	0.682493	1.33467e-15	3.63663e-15	0.943	0.917	06_rare
WWC1	0.271286	1.65456e-15	4.4926e-15	0.322	0.085	06_rare
B3GNT2	0.524963	1.81298e-15	4.90571e-15	0.713	0.397	06_rare
2019-03-03	0.260055	1.88426e-15	5.08099e-15	0.322	0.087	06_rare
SC5D	0.47025	1.99901e-15	5.37191e-15	0.563	0.238	06_rare
SEMA3C	0.587782	2.32963e-15	6.23894e-15	0.437	0.156	06_rare
SARAF	0.522769	2.34921e-15	6.2699e-15	0.954	0.876	06_rare
RARRES2	2.01164	2.51396e-15	6.6868e-15	0.287	0.077	06_rare
CALM2	0.459887	3.57429e-15	9.47489e-15	1	0.977	06_rare
ARHGEF2	0.372179	4.20366e-15	1.11056e-14	0.529	0.206	06_rare
IL23A	0.661908	4.7162e-15	1.24177e-14	0.241	0.055	06_rare
SCARB2	0.454212	4.75052e-15	1.24661e-14	0.713	0.395	06_rare
VAMP2	0.6637	4.84799e-15	1.26794e-14	0.851	0.664	06_rare
SHROOM3	0.333408	5.01059e-15	1.30609e-14	0.414	0.136	06_rare
RPH3AL	0.326285	6.11835e-15	1.58955e-14	0.368	0.113	06_rare
MGAT5	0.424047	6.3326e-15	1.63977e-14	0.483	0.185	06_rare
USMG5	0.382882	8.70795e-15	2.2474e-14	1	0.94	06_rare
PEBP1	0.472359	8.94737e-15	2.30159e-14	0.977	0.898	06_rare
SNRPN	0.549708	1.16555e-14	2.98839e-14	0.805	0.529	06_rare
SUB1	0.440708	1.27271e-14	3.25247e-14	0.977	0.895	06_rare
BIK	0.692127	1.46878e-14	3.74132e-14	0.782	0.528	06_rare
NEBL	0.42569	1.72638e-14	4.38322e-14	0.586	0.263	06_rare
SLC26A4	0.372974	2.5443e-14	6.43897e-14	0.149	0.024	06_rare
CDKN2AIPNL	0.388063	3.29359e-14	8.30835e-14	0.575	0.259	06_rare
GNB1	0.434783	3.51306e-14	8.83349e-14	0.782	0.494	06_rare
CD2AP	0.401674	3.73934e-14	9.37233e-14	0.644	0.312	06_rare
CD99L2	0.255673	3.77515e-14	9.43184e-14	0.333	0.096	06_rare
SERPINI1	0.500175	4.58536e-14	1.14196e-13	0.218	0.048	06_rare
EFHD1	0.275012	4.95573e-14	1.23028e-13	0.241	0.057	06_rare
NARS2	0.411418	5.53223e-14	1.36905e-13	0.402	0.143	06_rare
HYOU1	0.339669	7.78829e-14	1.92128e-13	0.483	0.193	06_rare
SLC36A4	0.495448	8.12343e-14	1.99765e-13	0.368	0.128	06_rare
RAB30	0.301302	1.24912e-13	3.06211e-13	0.287	0.077	06_rare
PCLO	0.375969	1.51122e-13	3.69305e-13	0.414	0.145	06_rare
DDX11	0.341927	1.53794e-13	3.74663e-13	0.402	0.141	06_rare
CRTC1	0.256829	1.62927e-13	3.95679e-13	0.333	0.1	06_rare
NAAA	0.506305	1.65563e-13	4.00837e-13	0.437	0.174	06_rare
EPB41L5	0.288042	1.83815e-13	4.43653e-13	0.402	0.136	06_rare
PSAP	0.513848	1.86322e-13	4.48319e-13	0.943	0.927	06_rare
PPP1R21	0.25572	1.92329e-13	4.61354e-13	0.368	0.118	06_rare
PLEKHJ1	0.556838	2.02592e-13	4.84487e-13	0.736	0.476	06_rare
APP	0.608002	2.06737e-13	4.92891e-13	0.977	0.88	06_rare
BSG	0.383896	2.32255e-13	5.52048e-13	0.977	0.918	06_rare
LPIN1	0.415783	3.35878e-13	7.95929e-13	0.529	0.232	06_rare
ATP6V1G1	0.467411	3.48676e-13	8.2376e-13	1	0.94	06_rare
CTB-55O6.8	0.348189	3.67342e-13	8.65244e-13	0.31	0.095	06_rare
TUSC3	0.602661	4.30455e-13	1.01086e-12	0.747	0.504	06_rare
RAB3IP	0.428543	4.80756e-13	1.1256e-12	0.632	0.308	06_rare
NNT	0.301329	6.27475e-13	1.46473e-12	0.483	0.194	06_rare
TROVE2	0.403664	7.34006e-13	1.70831e-12	0.644	0.341	06_rare
P4HTM	0.384737	8.45781e-13	1.96261e-12	0.747	0.413	06_rare
PFN2	0.567326	1.12563e-12	2.60426e-12	0.851	0.589	06_rare
BPHL	0.343776	1.28655e-12	2.9678e-12	0.483	0.205	06_rare
RP11-385F7.1	0.267474	1.45242e-12	3.34057e-12	0.264	0.073	06_rare
HSPA8	0.452581	1.74863e-12	4.01005e-12	0.977	0.928	06_rare
DDHD1	0.338079	1.81752e-12	4.15584e-12	0.299	0.091	06_rare
PINK1	0.373228	1.93015e-12	4.40051e-12	0.46	0.189	06_rare
MSMO1	0.502039	2.05364e-12	4.66846e-12	0.644	0.342	06_rare
KRT18	0.435281	2.17169e-12	4.92249e-12	1	0.989	06_rare
SERGEF	0.478921	2.27436e-12	5.14031e-12	0.494	0.225	06_rare
SIGIRR	0.444181	2.58721e-12	5.83055e-12	0.77	0.503	06_rare
WSB2	0.394435	3.59131e-12	8.07012e-12	0.437	0.182	06_rare
GGT7	0.454781	4.18135e-12	9.36909e-12	0.448	0.19	06_rare
GYG1	0.554006	4.42833e-12	9.89415e-12	0.563	0.306	06_rare
TMX4	0.421945	5.12497e-12	1.1418e-11	0.563	0.278	06_rare
YWHAQ	0.412589	5.41519e-12	1.20303e-11	0.954	0.802	06_rare
ERP29	0.44143	5.58117e-12	1.23639e-11	0.943	0.894	06_rare
IQGAP2	0.638951	5.94268e-12	1.31276e-11	0.241	0.068	06_rare
CD164	0.590999	6.65295e-12	1.46552e-11	0.908	0.786	06_rare
TERF2IP	0.499758	8.85935e-12	1.94607e-11	0.793	0.529	06_rare
NDUFA5	0.367809	9.31564e-12	2.04057e-11	0.931	0.749	06_rare
FAM3B	0.473011	9.36751e-12	2.0462e-11	0.816	0.518	06_rare
TMEM59	0.535734	9.98723e-12	2.17549e-11	0.989	0.974	06_rare
DUSP10	0.431952	1.04841e-11	2.27739e-11	0.517	0.238	06_rare
TFCP2L1	1.05484	1.12398e-11	2.43476e-11	0.552	0.288	06_rare
DLGAP4	0.311195	1.31871e-11	2.8487e-11	0.563	0.269	06_rare
SKAP1	0.269767	1.39917e-11	3.01419e-11	0.276	0.081	06_rare
FAIM2	0.333346	1.40966e-11	3.02845e-11	0.241	0.067	06_rare
COX17	0.487856	1.42573e-11	3.05457e-11	0.839	0.664	06_rare
PNMA1	0.250732	1.58542e-11	3.38743e-11	0.391	0.141	06_rare
RP11-352M15.2	0.308259	1.70361e-11	3.63005e-11	0.425	0.167	06_rare
CAPN2	0.576608	2.02928e-11	4.30227e-11	0.897	0.81	06_rare
MALAT1	0.381715	2.0301e-11	4.30227e-11	1	1	06_rare
SRP9	0.451971	2.48284e-11	5.24751e-11	0.954	0.825	06_rare
SRD5A1	0.438467	2.94074e-11	6.18668e-11	0.563	0.299	06_rare
DHX32	0.372164	2.94302e-11	6.18668e-11	0.483	0.226	06_rare
RDH11	0.402271	2.96858e-11	6.22368e-11	0.667	0.395	06_rare
ZBTB20	0.278774	3.08413e-11	6.44863e-11	0.46	0.19	06_rare
SRGAP1	0.41488	3.10083e-11	6.46626e-11	0.414	0.167	06_rare
MYO6	0.525344	3.26447e-11	6.78941e-11	0.713	0.454	06_rare
NARF	0.661846	3.84959e-11	7.9851e-11	0.586	0.331	06_rare
ST14	0.518777	3.9235e-11	8.11687e-11	0.828	0.63	06_rare
B2M	0.628039	4.10848e-11	8.47712e-11	1	1	06_rare
MAP1LC3B	0.548008	4.46841e-11	9.19551e-11	0.851	0.675	06_rare
DYNC1I2	0.429085	4.88415e-11	1.00247e-10	0.897	0.667	06_rare
NPDC1	0.660202	4.90424e-11	1.00396e-10	0.621	0.382	06_rare
FMNL2	0.319413	5.32174e-11	1.08658e-10	0.345	0.125	06_rare
GBAS	0.394444	5.53139e-11	1.12645e-10	0.782	0.533	06_rare
MIEN1	0.435663	7.74465e-11	1.57307e-10	0.862	0.703	06_rare
CCNG2	0.379195	7.97592e-11	1.61585e-10	0.506	0.238	06_rare
STMN1	0.924909	8.04346e-11	1.62532e-10	0.77	0.595	06_rare
KLC1	0.474027	8.77395e-11	1.76836e-10	0.586	0.339	06_rare
DECR1	0.347228	9.06123e-11	1.82156e-10	0.862	0.623	06_rare
MAP9	0.293775	9.48758e-11	1.90238e-10	0.471	0.202	06_rare
CUTA	0.315714	1.01683e-10	2.03042e-10	0.977	0.909	06_rare
TP53I3	0.428106	1.01781e-10	2.03042e-10	0.77	0.517	06_rare
DNAJC10	0.402784	1.12625e-10	2.24103e-10	0.586	0.326	06_rare
STMN3	0.266265	1.17668e-10	2.33545e-10	0.356	0.131	06_rare
CELF2	0.270767	1.21681e-10	2.40898e-10	0.287	0.094	06_rare
NDUFA4	0.357992	1.22248e-10	2.41409e-10	0.989	0.984	06_rare
NDUFC2	0.347366	1.23187e-10	2.42651e-10	0.943	0.876	06_rare
IFI6	0.874099	1.26772e-10	2.49085e-10	0.46	0.221	06_rare
MYB	0.546573	1.52098e-10	2.98098e-10	0.276	0.091	06_rare
SSR4	0.38474	2.17961e-10	4.26114e-10	0.989	0.943	06_rare
RBP1	0.578254	2.18579e-10	4.26257e-10	0.747	0.487	06_rare
TMSB4X	0.607144	2.3985e-10	4.66574e-10	1	0.994	06_rare
PCMTD1	0.380147	2.71529e-10	5.26887e-10	0.609	0.333	06_rare
RFK	0.410126	2.72797e-10	5.28037e-10	0.529	0.275	06_rare
MAP1LC3A	0.572802	2.88422e-10	5.56904e-10	0.632	0.407	06_rare
FKBP1A	0.354287	3.10226e-10	5.9753e-10	0.943	0.819	06_rare
PHYH	0.378663	3.48793e-10	6.70162e-10	0.437	0.201	06_rare
DYNLRB1	0.340592	4.10682e-10	7.87141e-10	0.931	0.776	06_rare
SLC4A11	0.315006	4.35993e-10	8.33611e-10	0.471	0.224	06_rare
LIMCH1	0.262242	4.38833e-10	8.36994e-10	0.345	0.129	06_rare
NDUFB2	0.408934	4.41247e-10	8.3955e-10	0.989	0.91	06_rare
C1orf122	0.460084	4.84326e-10	9.19279e-10	0.736	0.505	06_rare
RASD1	0.40036	5.1107e-10	9.67691e-10	0.586	0.309	06_rare
FAAH	0.29557	5.421e-10	1.02397e-09	0.517	0.249	06_rare
MAD1L1	0.332241	5.54658e-10	1.04516e-09	0.414	0.172	06_rare
MAGED2	0.383965	5.72803e-10	1.07676e-09	0.851	0.647	06_rare
SCNN1A	0.424778	5.85635e-10	1.09824e-09	0.816	0.659	06_rare
CCDC107	0.297922	6.44144e-10	1.20507e-09	0.575	0.303	06_rare
IDI1	0.512533	6.45713e-10	1.20513e-09	0.724	0.47	06_rare
ANKRD12	0.519845	6.60568e-10	1.22992e-09	0.805	0.592	06_rare
ID2	0.694578	7.0678e-10	1.31283e-09	0.782	0.573	06_rare
TMEM181	0.363811	8.09771e-10	1.50057e-09	0.448	0.21	06_rare
NDFIP1	0.41857	8.84603e-10	1.63278e-09	0.874	0.77	06_rare
FAM43A	0.474447	8.85293e-10	1.63278e-09	0.368	0.155	06_rare
UPF3A	0.415255	1.03735e-09	1.90872e-09	0.759	0.522	06_rare
GABARAPL2	0.372944	1.12324e-09	2.06191e-09	0.897	0.793	06_rare
KRT8	0.317917	1.1893e-09	2.17807e-09	1	0.992	06_rare
ATP6V1D	0.411051	1.22106e-09	2.23101e-09	0.667	0.432	06_rare
C7orf55	0.374097	1.54405e-09	2.81455e-09	0.77	0.576	06_rare
LRBA	0.322727	1.56316e-09	2.84278e-09	0.517	0.268	06_rare
DBN1	0.385187	1.64077e-09	2.97699e-09	0.46	0.229	06_rare
C12orf75	0.480259	1.68742e-09	3.05455e-09	0.575	0.338	06_rare
TMPRSS13	0.321771	1.84901e-09	3.33932e-09	0.253	0.085	06_rare
ARHGEF7	0.269414	1.89413e-09	3.41292e-09	0.379	0.156	06_rare
CALR	0.416659	1.92224e-09	3.45561e-09	0.977	0.913	06_rare
OS9	0.448233	1.97092e-09	3.535e-09	0.805	0.677	06_rare
STRAP	0.391169	2.1614e-09	3.86778e-09	0.816	0.618	06_rare
LLNLR-245B6.1	0.350978	2.21108e-09	3.94764e-09	0.552	0.294	06_rare
RTN4IP1	0.25638	2.46761e-09	4.3956e-09	0.207	0.06	06_rare
FAM221A	0.258964	2.47501e-09	4.39877e-09	0.414	0.181	06_rare
MTHFD2	0.355896	2.52345e-09	4.47469e-09	0.46	0.23	06_rare
NDUFB9	0.316441	2.77172e-09	4.9038e-09	0.966	0.92	06_rare
POSTN	0.647393	2.80738e-09	4.95569e-09	0.391	0.173	06_rare
CIPC	0.271819	2.83403e-09	4.99147e-09	0.448	0.203	06_rare
H3F3A	0.309433	2.93316e-09	5.15446e-09	1	0.998	06_rare
ENPP4	0.312059	3.6159e-09	6.33998e-09	0.345	0.139	06_rare
VEGFB	0.319558	3.74176e-09	6.54599e-09	0.356	0.146	06_rare
CAMK2D	0.303688	3.78654e-09	6.60953e-09	0.414	0.188	06_rare
EPB41	0.25464	3.8363e-09	6.68149e-09	0.299	0.109	06_rare
SCAMP1	0.252272	4.07401e-09	7.07973e-09	0.494	0.235	06_rare
YWHAH	0.408596	4.64764e-09	8.05866e-09	0.851	0.659	06_rare
GCA	0.264575	4.92944e-09	8.52838e-09	0.425	0.192	06_rare
TCEAL3	0.348651	5.14141e-09	8.87545e-09	0.529	0.297	06_rare
KIAA1324	0.449286	5.24768e-09	9.03895e-09	0.598	0.37	06_rare
STX1A	0.303568	5.28131e-09	9.07689e-09	0.241	0.079	06_rare
LAMTOR1	0.39562	5.85078e-09	1.00336e-08	0.897	0.772	06_rare
SCIN	0.403739	5.8716e-09	1.00472e-08	0.322	0.13	06_rare
CADM1	0.489721	5.97284e-09	1.01982e-08	0.379	0.17	06_rare
KIF5B	0.486775	6.35244e-09	1.08227e-08	0.874	0.779	06_rare
SNHG9	0.392059	6.88728e-09	1.17084e-08	0.655	0.422	06_rare
MOCS2	0.361142	7.08978e-09	1.20265e-08	0.483	0.265	06_rare
GDI1	0.333345	7.11556e-09	1.20441e-08	0.483	0.253	06_rare
FAM104A	0.315375	7.54313e-09	1.27402e-08	0.563	0.315	06_rare
CCSER2	0.309341	8.66611e-09	1.46054e-08	0.494	0.259	06_rare
C1orf168	0.374559	9.08839e-09	1.52841e-08	0.287	0.109	06_rare
TAOK1	0.291212	1.04269e-08	1.74975e-08	0.494	0.249	06_rare
NUDT16L1	0.376746	1.07363e-08	1.79781e-08	0.609	0.415	06_rare
SDF2	0.331586	1.15636e-08	1.93221e-08	0.713	0.473	06_rare
HSP90B1	0.445506	1.26003e-08	2.10095e-08	0.943	0.896	06_rare
CD46	0.501239	1.3096e-08	2.17896e-08	0.759	0.548	06_rare
CFL1	0.275358	1.3832e-08	2.29653e-08	0.989	0.978	06_rare
MIR4458HG	0.381135	1.47037e-08	2.43608e-08	0.563	0.331	06_rare
ABHD2	0.426435	1.71175e-08	2.83e-08	0.724	0.542	06_rare
RABAC1	0.409919	1.75879e-08	2.90163e-08	0.862	0.728	06_rare
ATP6AP1	0.465362	1.78344e-08	2.9361e-08	0.713	0.567	06_rare
ZFHX3	0.360825	1.94729e-08	3.19912e-08	0.494	0.267	06_rare
SKAP2	0.263644	2.09884e-08	3.44087e-08	0.379	0.165	06_rare
RHEB	0.403052	2.14875e-08	3.51532e-08	0.828	0.727	06_rare
RNF187	0.343129	2.23481e-08	3.64848e-08	0.667	0.414	06_rare
KIDINS220	0.284309	2.42583e-08	3.95209e-08	0.517	0.273	06_rare
IFT172	0.28844	2.52656e-08	4.10763e-08	0.552	0.303	06_rare
CRELD1	0.275225	2.71617e-08	4.40674e-08	0.356	0.154	06_rare
ATP5J	0.291174	3.06361e-08	4.96013e-08	0.989	0.92	06_rare
C3orf14	0.639845	3.23151e-08	5.22115e-08	0.483	0.295	06_rare
TBCB	0.337381	3.61053e-08	5.82152e-08	0.782	0.635	06_rare
SLC38A1	0.28686	3.98799e-08	6.41098e-08	0.667	0.418	06_rare
THBS1	0.653059	3.99251e-08	6.41098e-08	0.299	0.123	06_rare
HILPDA	0.357671	4.24507e-08	6.80255e-08	0.379	0.178	06_rare
SHTN1	0.311963	4.2735e-08	6.8341e-08	0.425	0.211	06_rare
FBXL15	0.362918	4.319e-08	6.89277e-08	0.598	0.381	06_rare
OAZ2	0.330498	4.37566e-08	6.96897e-08	0.793	0.584	06_rare
ACSL1	0.358427	4.40474e-08	7.00103e-08	0.356	0.158	06_rare
MVD	0.394606	4.4887e-08	7.12e-08	0.506	0.286	06_rare
DYNLT3	0.313482	4.82834e-08	7.64324e-08	0.586	0.358	06_rare
AP2B1	0.294922	5.00077e-08	7.90021e-08	0.678	0.418	06_rare
SEPW1	0.463433	5.05703e-08	7.97297e-08	0.897	0.894	06_rare
CXXC5	0.417961	5.18997e-08	8.16612e-08	0.552	0.333	06_rare
MAN2A1	0.279998	5.36518e-08	8.42484e-08	0.322	0.135	06_rare
SIRT2	0.475706	5.40832e-08	8.47556e-08	0.529	0.33	06_rare
TM7SF2	0.353551	5.49437e-08	8.59319e-08	0.563	0.332	06_rare
HAGH	0.335595	6.04769e-08	9.43971e-08	0.632	0.412	06_rare
BEX2	0.578648	6.88566e-08	1.07263e-07	0.54	0.357	06_rare
RHBDL1	0.368059	7.09427e-08	1.10293e-07	0.368	0.175	06_rare
FBXO32	0.306933	7.58811e-08	1.17736e-07	0.678	0.412	06_rare
LINC00869	0.260017	7.95443e-08	1.23176e-07	0.414	0.198	06_rare
CHD7	0.265395	7.97357e-08	1.23228e-07	0.368	0.165	06_rare
DHX36	0.36712	9.13061e-08	1.40831e-07	0.747	0.535	06_rare
PSMB8	0.318136	1.02352e-07	1.57557e-07	0.874	0.718	06_rare
PEPD	0.337924	1.07279e-07	1.64817e-07	0.529	0.3	06_rare
GNA11	0.318786	1.09859e-07	1.6845e-07	0.483	0.269	06_rare
UBA3	0.256831	1.36046e-07	2.08195e-07	0.575	0.328	06_rare
C9orf78	0.347648	1.57737e-07	2.40918e-07	0.667	0.444	06_rare
B3GAT3	0.345862	1.63301e-07	2.4893e-07	0.563	0.349	06_rare
FAM195B	0.337881	1.67518e-07	2.54862e-07	0.586	0.371	06_rare
FOXP1	0.427878	1.7821e-07	2.70603e-07	0.759	0.551	06_rare
UBE2F	0.272958	2.066e-07	3.13103e-07	0.563	0.328	06_rare
PTS	0.31371	2.14073e-07	3.23802e-07	0.793	0.565	06_rare
ANXA3	0.359913	2.24683e-07	3.39149e-07	0.425	0.218	06_rare
XBP1	0.34869	2.25087e-07	3.39149e-07	0.874	0.729	06_rare
ZG16B	0.27561	2.29949e-07	3.45808e-07	0.724	0.501	06_rare
BSDC1	0.251215	2.39389e-07	3.59313e-07	0.667	0.428	06_rare
MTMR3	0.307263	2.43806e-07	3.65241e-07	0.345	0.161	06_rare
ACAT1	0.356864	2.59335e-07	3.87762e-07	0.632	0.42	06_rare
C7orf73	0.310071	2.60345e-07	3.8853e-07	0.839	0.63	06_rare
ASRGL1	0.2811	2.83759e-07	4.22667e-07	0.391	0.188	06_rare
RUFY3	0.288801	2.89049e-07	4.29726e-07	0.437	0.224	06_rare
UQCR11	0.273606	2.94214e-07	4.36575e-07	0.977	0.97	06_rare
SDC2	0.371703	2.95331e-07	4.37403e-07	0.299	0.132	06_rare
RBM38	0.261851	3.21781e-07	4.75676e-07	0.368	0.173	06_rare
ARFGEF3	0.412965	3.53793e-07	5.22012e-07	0.402	0.21	06_rare
DDAH2	0.477631	3.76853e-07	5.54989e-07	0.552	0.364	06_rare
GABARAPL1	0.30985	3.87992e-07	5.7032e-07	0.759	0.539	06_rare
RPAIN	0.33765	3.93597e-07	5.77473e-07	0.747	0.585	06_rare
ERLEC1	0.315871	4.21049e-07	6.16592e-07	0.701	0.494	06_rare
DLL1	0.250089	4.31735e-07	6.3106e-07	0.402	0.184	06_rare
ARID4B	0.326369	4.44642e-07	6.48713e-07	0.77	0.579	06_rare
RAMP2	0.321432	4.48198e-07	6.52683e-07	0.23	0.087	06_rare
PTOV1	0.279611	4.53837e-07	6.58946e-07	0.724	0.528	06_rare
ECM1	0.417591	4.54184e-07	6.58946e-07	0.207	0.075	06_rare
CDKN2C	0.714502	4.62399e-07	6.69622e-07	0.46	0.286	06_rare
BNIP3	0.285501	4.70326e-07	6.79842e-07	0.575	0.344	06_rare
GTF3A	0.299515	4.8401e-07	6.98331e-07	0.793	0.608	06_rare
ZFAND6	0.295553	5.0512e-07	7.27447e-07	0.747	0.537	06_rare
IVNS1ABP	0.322972	5.09127e-07	7.3187e-07	0.701	0.49	06_rare
CYCS	0.325651	5.12718e-07	7.3568e-07	0.966	0.895	06_rare
GPI	0.313487	5.15207e-07	7.37896e-07	0.77	0.543	06_rare
LYSMD2	0.268286	5.16493e-07	7.38387e-07	0.483	0.267	06_rare
FASN	0.294282	5.17562e-07	7.38565e-07	0.494	0.287	06_rare
HACD3	0.439877	5.22609e-07	7.44409e-07	0.667	0.479	06_rare
AP1M2	0.323041	5.47476e-07	7.78411e-07	0.655	0.457	06_rare
PRDX2	0.302788	5.52935e-07	7.84746e-07	0.977	0.925	06_rare
FARP1	0.326168	5.64626e-07	7.99886e-07	0.506	0.302	06_rare
REV3L	0.28304	5.96249e-07	8.43159e-07	0.391	0.19	06_rare
TDRD3	0.264615	6.01927e-07	8.49652e-07	0.333	0.154	06_rare
SUSD6	0.26183	6.44963e-07	9.08759e-07	0.517	0.303	06_rare
ZKSCAN1	0.313572	6.78321e-07	9.54041e-07	0.701	0.46	06_rare
ATP6V1F	0.413648	6.92138e-07	9.71726e-07	0.92	0.837	06_rare
SVIP	0.359432	7.02907e-07	9.85078e-07	0.655	0.475	06_rare
RAB11A	0.305348	8.45775e-07	1.18318e-06	0.885	0.784	06_rare
TSN	0.287342	8.4732e-07	1.18322e-06	0.586	0.354	06_rare
ISG20	0.360407	8.84884e-07	1.23185e-06	0.609	0.402	06_rare
VDAC1	0.321042	8.85294e-07	1.23185e-06	0.908	0.806	06_rare
BTG1	0.38913	8.91563e-07	1.23837e-06	0.977	0.904	06_rare
C14orf1	0.349798	8.9755e-07	1.24448e-06	0.667	0.51	06_rare
CALD1	0.422324	9.78383e-07	1.35415e-06	0.414	0.226	06_rare
TAPBPL	0.302437	1.00339e-06	1.38631e-06	0.494	0.309	06_rare
CCT5	0.330691	1.02757e-06	1.41721e-06	0.816	0.672	06_rare
SMARCB1	0.31298	1.04217e-06	1.43481e-06	0.724	0.56	06_rare
PDHB	0.259638	1.07963e-06	1.48378e-06	0.862	0.627	06_rare
FKBP2	0.373053	1.16028e-06	1.59182e-06	0.92	0.874	06_rare
GNG11	0.255138	1.28496e-06	1.75979e-06	0.172	0.056	06_rare
ATP6V1E1	0.291336	1.35839e-06	1.8571e-06	0.736	0.568	06_rare
ARMCX3	0.292512	1.37196e-06	1.87238e-06	0.586	0.375	06_rare
NDUFA7	0.278976	1.37762e-06	1.87683e-06	0.897	0.729	06_rare
FAM174B	0.332851	1.40809e-06	1.91501e-06	0.345	0.171	06_rare
SLIRP	0.264513	1.58858e-06	2.15672e-06	0.908	0.88	06_rare
SOCS1	0.323146	1.6553e-06	2.24262e-06	0.276	0.117	06_rare
CBX6	0.360017	1.65759e-06	2.24262e-06	0.632	0.444	06_rare
CLN8	0.271555	1.67408e-06	2.26103e-06	0.563	0.337	06_rare
OTUD6B-AS1	0.307023	1.72898e-06	2.33115e-06	0.621	0.413	06_rare
TMEM9B	0.307929	1.73322e-06	2.33284e-06	0.77	0.644	06_rare
FAM102A	0.526768	1.86613e-06	2.50741e-06	0.575	0.407	06_rare
CLDN7	0.280005	1.92353e-06	2.5801e-06	0.977	0.735	06_rare
COX5B	0.346741	1.96006e-06	2.62461e-06	1	0.99	06_rare
TCEAL4	0.312455	1.97944e-06	2.64602e-06	0.793	0.695	06_rare
PFKP	0.409357	1.99326e-06	2.65995e-06	0.598	0.407	06_rare
CBFB	0.265075	1.99878e-06	2.66277e-06	0.437	0.246	06_rare
ALAS1	0.305555	2.05362e-06	2.73118e-06	0.483	0.273	06_rare
PTTG1IP	0.346154	2.16537e-06	2.87491e-06	0.793	0.655	06_rare
PAM	0.454723	2.19074e-06	2.90366e-06	0.494	0.336	06_rare
DPP3	0.294943	2.23027e-06	2.95106e-06	0.529	0.332	06_rare
NBEA	0.263191	2.32609e-06	3.07264e-06	0.322	0.149	06_rare
SCAND1	0.287892	2.42622e-06	3.1995e-06	0.92	0.82	06_rare
SEPHS1	0.296933	2.94196e-06	3.87309e-06	0.391	0.219	06_rare
ROBO1	0.269016	3.02377e-06	3.97409e-06	0.333	0.168	06_rare
TMEM5	0.487356	3.08685e-06	4.0502e-06	0.483	0.31	06_rare
CISD1	0.314569	3.96863e-06	5.19844e-06	0.805	0.702	06_rare
C15orf61	0.294809	3.9993e-06	5.22985e-06	0.471	0.284	06_rare
RAB6A	0.304956	4.02005e-06	5.24822e-06	0.632	0.457	06_rare
H2AFY2	0.27321	4.11723e-06	5.36612e-06	0.448	0.26	06_rare
DYNC1LI2	0.261496	4.21313e-06	5.48197e-06	0.747	0.554	06_rare
H1F0	0.332158	4.23022e-06	5.49507e-06	0.701	0.488	06_rare
FAM192A	0.26292	4.42351e-06	5.73662e-06	0.586	0.381	06_rare
SRM	0.31471	4.56367e-06	5.90859e-06	0.575	0.379	06_rare
SCP2	0.286618	4.85197e-06	6.27147e-06	0.862	0.785	06_rare
SAFB2	0.301127	5.0786e-06	6.55358e-06	0.609	0.414	06_rare
TTC3	0.314397	5.10682e-06	6.57913e-06	0.713	0.55	06_rare
SLC12A2	0.434159	5.19699e-06	6.68429e-06	0.552	0.37	06_rare
SDF2L1	0.258083	6.09248e-06	7.82319e-06	0.621	0.434	06_rare
TFPI	0.350292	6.16395e-06	7.90198e-06	0.333	0.176	06_rare
2019-03-06	0.289296	6.53507e-06	8.36404e-06	0.667	0.518	06_rare
TWSG1	0.385186	6.86512e-06	8.7721e-06	0.448	0.268	06_rare
AUTS2	0.290734	7.09199e-06	9.04721e-06	0.517	0.354	06_rare
FGFR1	0.259516	7.45093e-06	9.48963e-06	0.368	0.189	06_rare
CSTF3	0.267902	7.66223e-06	9.74287e-06	0.483	0.296	06_rare
CNPY2	0.335679	7.69884e-06	9.77353e-06	0.816	0.726	06_rare
FDFT1	0.309168	7.71913e-06	9.7834e-06	0.805	0.629	06_rare
PPP2R1A	0.33093	7.99409e-06	1.01155e-05	0.851	0.705	06_rare
PTPRN2	0.436362	8.25356e-06	1.0427e-05	0.402	0.248	06_rare
MTCH2	0.258075	8.878e-06	1.11977e-05	0.759	0.59	06_rare
NGFRAP1	0.629565	9.27348e-06	1.16777e-05	0.782	0.72	06_rare
CYB5R3	0.343458	9.98554e-06	1.25429e-05	0.77	0.669	06_rare
PLS1	0.267569	9.99261e-06	1.25429e-05	0.437	0.259	06_rare
SPON2	0.710279	1.00785e-05	1.26304e-05	0.46	0.288	06_rare
MPDU1	0.275139	1.01879e-05	1.27471e-05	0.644	0.464	06_rare
SPINT2	0.472631	1.04152e-05	1.30107e-05	1	0.981	06_rare
CHD6	0.258777	1.0475e-05	1.30594e-05	0.598	0.398	06_rare
IMMP1L	0.293301	1.04876e-05	1.30594e-05	0.414	0.245	06_rare
ANXA4	0.483623	1.05411e-05	1.31051e-05	0.805	0.696	06_rare
POLR2K	0.265366	1.0762e-05	1.33585e-05	0.77	0.651	06_rare
ATP6AP2	0.453537	1.19459e-05	1.48046e-05	0.759	0.727	06_rare
HMG20B	0.280245	1.20534e-05	1.49142e-05	0.69	0.516	06_rare
AHI1	0.369821	1.2384e-05	1.5299e-05	0.437	0.266	06_rare
HERPUD1	0.267797	1.31849e-05	1.62628e-05	0.874	0.771	06_rare
CALM3	0.269526	1.32902e-05	1.63668e-05	0.713	0.57	06_rare
SPTBN1	0.288651	1.345e-05	1.65375e-05	0.667	0.485	06_rare
PGRMC2	0.326657	1.35814e-05	1.6673e-05	0.54	0.353	06_rare
PDIA3	0.328933	1.45503e-05	1.78344e-05	0.954	0.894	06_rare
HMGCS1	0.379489	1.48298e-05	1.81485e-05	0.517	0.341	06_rare
CALM1	0.311455	1.60805e-05	1.96483e-05	0.954	0.952	06_rare
RAD23B	0.280598	1.66284e-05	2.02861e-05	0.724	0.614	06_rare
PPDPF	0.254043	1.66801e-05	2.03175e-05	1	0.988	06_rare
NTHL1	0.263028	1.70613e-05	2.07496e-05	0.471	0.293	06_rare
NUDT3	0.269734	1.73477e-05	2.10651e-05	0.621	0.447	06_rare
TXNDC15	0.267123	1.73772e-05	2.10682e-05	0.506	0.329	06_rare
TAF7	0.287507	1.77598e-05	2.14987e-05	0.77	0.599	06_rare
IDS	0.307601	1.86711e-05	2.25669e-05	0.575	0.422	06_rare
XRCC5	0.251084	1.89498e-05	2.28684e-05	0.931	0.769	06_rare
HTATSF1	0.255289	1.89909e-05	2.28827e-05	0.54	0.353	06_rare
SUN2	0.27866	1.9027e-05	2.28909e-05	0.483	0.299	06_rare
BCAP29	0.278035	1.92726e-05	2.31338e-05	0.517	0.34	06_rare
GABARAP	0.261779	1.92881e-05	2.31338e-05	0.943	0.894	06_rare
LSR	0.273841	1.96809e-05	2.35688e-05	0.759	0.62	06_rare
VIMP	0.274424	2.13956e-05	2.55831e-05	0.851	0.717	06_rare
CNKSR3	0.275476	2.20036e-05	2.627e-05	0.437	0.268	06_rare
TDG	0.271639	2.23445e-05	2.66363e-05	0.517	0.348	06_rare
CHPF	0.294977	2.31339e-05	2.75353e-05	0.621	0.449	06_rare
ZSCAN16-AS1	0.307717	2.32987e-05	2.76894e-05	0.471	0.302	06_rare
UBE2Q2	0.267843	2.49724e-05	2.96334e-05	0.402	0.234	06_rare
PRDX3	0.301354	2.52032e-05	2.9862e-05	0.908	0.745	06_rare
ILF2	0.278259	2.56036e-05	3.02905e-05	0.839	0.701	06_rare
LUC7L3	0.297685	2.67096e-05	3.15512e-05	0.805	0.662	06_rare
NDUFA3	0.269067	2.70692e-05	3.19278e-05	0.885	0.82	06_rare
UAP1	0.258346	3.01361e-05	3.54916e-05	0.655	0.489	06_rare
NDUFS2	0.255372	3.07628e-05	3.61752e-05	0.828	0.697	06_rare
DDT	0.307393	3.15575e-05	3.7054e-05	0.92	0.858	06_rare
SERINC1	0.258719	3.21607e-05	3.77057e-05	0.621	0.434	06_rare
RSF1	0.265851	3.28492e-05	3.84552e-05	0.713	0.552	06_rare
QDPR	0.251677	3.52958e-05	4.12576e-05	0.483	0.302	06_rare
PLEKHB2	0.285959	3.57696e-05	4.1749e-05	0.69	0.497	06_rare
SPOCK3	0.280831	3.68994e-05	4.30035e-05	0.23	0.099	06_rare
SCD	0.751068	3.83246e-05	4.4598e-05	0.437	0.269	06_rare
LGMN	0.27608	3.92644e-05	4.56238e-05	0.391	0.23	06_rare
ILF3-AS1	0.260653	3.95218e-05	4.58547e-05	0.494	0.315	06_rare
NUDT14	0.331461	4.18253e-05	4.84553e-05	0.747	0.631	06_rare
SOX4	1.21929	4.21427e-05	4.87509e-05	0.897	0.827	06_rare
SMIM14	0.263781	4.26462e-05	4.92605e-05	0.701	0.521	06_rare
MANBAL	0.292914	4.34923e-05	5.01637e-05	0.632	0.517	06_rare
C9orf152	0.289335	4.45663e-05	5.13267e-05	0.368	0.211	06_rare
LRMP	0.603398	4.48884e-05	5.16217e-05	0.333	0.184	06_rare
NR2F2	0.307578	4.7817e-05	5.49088e-05	0.701	0.553	06_rare
SYCE1L	0.293014	4.8787e-05	5.59405e-05	0.391	0.24	06_rare
RBPJ	0.269011	4.93649e-05	5.65203e-05	0.678	0.548	06_rare
ARL6IP5	0.710879	5.01857e-05	5.73761e-05	0.793	0.716	06_rare
TFEB	0.26163	5.39748e-05	6.16179e-05	0.345	0.2	06_rare
SSR2	0.250091	5.47724e-05	6.24373e-05	0.897	0.857	06_rare
HLA-F	0.381953	5.63445e-05	6.4136e-05	0.552	0.428	06_rare
NUCB1	0.253782	5.92823e-05	6.73819e-05	0.77	0.628	06_rare
SEC62	0.259466	6.0033e-05	6.81361e-05	0.885	0.883	06_rare
WDR1	0.349247	6.55427e-05	7.42818e-05	0.839	0.702	06_rare
NAPA	0.263384	6.92066e-05	7.83206e-05	0.667	0.536	06_rare
RAB40B	0.277125	7.66467e-05	8.66152e-05	0.437	0.274	06_rare
KLHL24	0.29502	8.03248e-05	9.06407e-05	0.471	0.31	06_rare
ERI3	0.261553	8.44462e-05	9.51541e-05	0.563	0.428	06_rare
CXADR	0.269614	8.46033e-05	9.51939e-05	0.713	0.561	06_rare
SNX4	0.255948	8.68795e-05	9.76147e-05	0.391	0.235	06_rare
LGALS3BP	0.453834	9.06982e-05	0.000101759	0.92	0.927	06_rare
TMED10	0.385742	9.22415e-05	0.000103342	0.908	0.853	06_rare
RAB2A	0.261342	9.33277e-05	0.00010441	0.828	0.771	06_rare
TBCC	0.252456	9.81116e-05	0.000109605	0.46	0.294	06_rare
FDPS	0.26096	0.00010062	0.000112212	0.816	0.702	06_rare
MTX2	0.264708	0.000100732	0.000112212	0.598	0.436	06_rare
ATP5C1	0.292926	0.000103801	0.000115466	0.908	0.861	06_rare
INSIG1	0.302666	0.000104395	0.000115961	0.632	0.456	06_rare
LINC00969	0.351083	0.000106318	0.000117929	0.69	0.547	06_rare
APLP2	0.516793	0.00011773	0.000130404	0.908	0.901	06_rare
BRWD1	0.265237	0.000119428	0.000132098	0.483	0.313	06_rare
PARP1	0.264176	0.000135842	0.00015004	0.655	0.506	06_rare
HIST1H2AC	0.294402	0.000137535	0.000151696	0.379	0.225	06_rare
FAM174A	0.293108	0.000139825	0.000154004	0.632	0.49	06_rare
HDAC2	0.366892	0.000148688	0.000163536	0.701	0.586	06_rare
BAZ2B	0.290072	0.000163113	0.000179149	0.575	0.45	06_rare
TMED4	0.271704	0.000165066	0.00018104	0.609	0.499	06_rare
FAM114A1	0.357541	0.00016646	0.000182313	0.437	0.307	06_rare
BAALC	0.326764	0.000191584	0.000209537	0.345	0.216	06_rare
TMEM87A	0.261199	0.000195295	0.000213297	0.69	0.532	06_rare
CCNI	0.252081	0.000221548	0.000241633	0.954	0.935	06_rare
SCNN1G	0.42323	0.000224629	0.000244651	0.218	0.106	06_rare
BEX4	0.295414	0.000225705	0.000245482	0.644	0.519	06_rare
HOTAIRM1	0.264697	0.00024301	0.000263936	0.287	0.156	06_rare
GLB1	0.260704	0.000281288	0.000305086	0.471	0.317	06_rare
TSPAN13	0.306529	0.00030418	0.000329459	0.759	0.665	06_rare
HSPA5	0.300345	0.000321827	0.00034809	0.874	0.824	06_rare
EVA1A	0.301377	0.000330898	0.000357406	0.287	0.161	06_rare
ITFG1	0.264639	0.000340301	0.000367056	0.529	0.406	06_rare
MGLL	0.659768	0.000363981	0.000392057	0.552	0.484	06_rare
ATP1A1	0.430587	0.000433923	0.000466751	0.908	0.962	06_rare
SQLE	0.3193	0.000506194	0.000543741	0.506	0.36	06_rare
RNF152	0.270549	0.000601145	0.000644849	0.23	0.12	06_rare
WBP2	0.273848	0.000625947	0.000670535	0.563	0.454	06_rare
CNN3	0.508565	0.000642358	0.000687174	0.805	0.687	06_rare
KTN1	0.260923	0.000702208	0.000750173	0.931	0.898	06_rare
EIF1AY	0.259547	0.000795714	0.000848907	0.345	0.218	06_rare
CAMK1D	0.254121	0.000821279	0.000874987	0.414	0.29	06_rare
U47924.27	0.269115	0.000850403	0.000904783	0.494	0.351	06_rare
ARPP19	0.260615	0.000868161	0.000922421	0.701	0.575	06_rare
ZNF428	0.285503	0.000897388	0.000952181	0.897	0.775	06_rare
RP11-792A8.4	0.25383	0.00094764	0.00100414	0.356	0.229	06_rare
MANF	0.312524	0.000984831	0.00104213	0.701	0.607	06_rare
NENF	0.305494	0.00112578	0.00118909	0.828	0.773	06_rare
MPC1	0.319984	0.00112675	0.00118909	0.632	0.556	06_rare
PAIP1	0.282815	0.0015671	0.00165158	0.632	0.534	06_rare
SSFA2	0.478098	0.00170042	0.00178967	0.483	0.407	06_rare
TGOLN2	0.259697	0.00186268	0.00195781	0.586	0.484	06_rare
HSPH1	0.287907	0.00188812	0.00198189	0.77	0.679	06_rare
PPP3CA	0.266249	0.00197577	0.00207111	0.54	0.438	06_rare
PEMT	0.299894	0.00228487	0.00239193	0.402	0.274	06_rare
LGALS1	0.497445	0.00281489	0.00294284	0.391	0.274	06_rare
ST6GAL1	0.32707	0.00295152	0.00308156	0.471	0.364	06_rare
RGS2	0.441113	0.00299418	0.00312194	0.368	0.261	06_rare
FAM60A	0.279027	0.00303266	0.00315784	0.667	0.59	06_rare
CST3	0.49766	0.00493271	0.0051295	0.977	0.954	06_rare
PPP1R12B	0.307286	0.00532031	0.00552521	0.391	0.275	06_rare
HOMER3	0.500803	0.00605771	0.00628266	0.379	0.299	06_rare
CMIP	0.305909	0.0067423	0.00698342	0.471	0.384	06_rare
CMTM8	0.388763	0.00884024	0.00914427	0.517	0.442	06_rare
TMEM205	0.280399	0.00909589	0.00939628	0.736	0.723	06_rare
SCNN1B	1.47605	0.0163112	0.0168276	0.368	0.321	06_rare
MAGED1	0.284712	0.0163951	0.016892	0.494	0.42	06_rare
RACGAP1	0.308345	0.0197696	0.0203419	0.161	0.096	06_rare
PGM2L1	0.2946	0.0203668	0.0209289	0.54	0.449	06_rare
MDK	0.351262	0.0244622	0.0251043	0.782	0.742	06_rare
CBX3	0.266599	0.0248282	0.0254464	0.782	0.75	06_rare
SMARCC1	0.263336	0.0465326	0.0476289	0.494	0.432	06_rare
MIA	1.26506	0	0	0.764	0.138	07_SMG.basal
FOLR1	0.906606	0	0	0.627	0.108	07_SMG.basal
MMP2	0.572403	0	0	0.368	0.027	07_SMG.basal
FXYD6	0.567776	9.50932e-282	7.58368e-280	0.353	0.035	07_SMG.basal
CLDN11	0.312392	4.71471e-255	3.00799e-253	0.182	0.008	07_SMG.basal
KRT14	2.04677	2.65919e-254	1.4138e-252	0.937	0.537	07_SMG.basal
VIM	1.54438	3.668e-228	1.67156e-226	0.685	0.208	07_SMG.basal
CLU	1.46061	9.6777e-222	3.85898e-220	0.991	0.875	07_SMG.basal
G0S2	1.12976	2.13144e-208	7.55478e-207	0.652	0.181	07_SMG.basal
COL14A1	0.265779	1.64949e-204	5.26186e-203	0.175	0.01	07_SMG.basal
CAV1	0.930127	3.35568e-197	9.73147e-196	0.675	0.205	07_SMG.basal
CHI3L2	0.599669	1.95055e-167	5.18522e-166	0.2	0.018	07_SMG.basal
LINC01436	0.515032	2.15661e-164	5.29199e-163	0.257	0.031	07_SMG.basal
COL9A3	0.510012	4.08027e-164	9.29719e-163	0.25	0.03	07_SMG.basal
LGALS1	1.2323	5.37296e-153	1.14265e-151	0.673	0.257	07_SMG.basal
EPDR1	0.504553	8.3669e-149	1.66815e-147	0.336	0.062	07_SMG.basal
CCDC3	0.433887	3.94919e-143	7.41055e-142	0.267	0.04	07_SMG.basal
NFIB	0.803385	5.62996e-137	9.97754e-136	0.884	0.628	07_SMG.basal
EEF1A1	0.433105	1.0745e-136	1.80402e-135	1	1	07_SMG.basal
SGCE	0.370629	3.48941e-132	5.56562e-131	0.277	0.046	07_SMG.basal
ANKH	0.559999	1.2162e-128	1.84746e-127	0.469	0.134	07_SMG.basal
FAU	0.360093	3.96322e-127	5.74667e-126	1	0.999	07_SMG.basal
SFRP1	0.481292	2.44882e-125	3.39641e-124	0.14	0.012	07_SMG.basal
CIRBP	0.664957	5.58054e-124	7.41747e-123	0.993	0.964	07_SMG.basal
PYGB	0.673355	3.30514e-123	4.21736e-122	0.693	0.343	07_SMG.basal
FHL2	0.73888	9.23237e-121	1.13274e-119	0.909	0.685	07_SMG.basal
EIF3E	0.561857	5.12969e-118	6.06063e-117	0.993	0.944	07_SMG.basal
PFDN5	0.434195	5.38669e-117	6.13698e-116	1	0.99	07_SMG.basal
GNB2L1	0.403885	1.02241e-113	1.12466e-112	1	0.999	07_SMG.basal
SELM	0.733359	1.20901e-113	1.28558e-112	0.856	0.548	07_SMG.basal
NACA	0.398416	1.26599e-113	1.30275e-112	1	0.996	07_SMG.basal
H3F3B	0.490558	4.48977e-108	4.47574e-107	1	0.999	07_SMG.basal
MT1M	0.577825	4.68078e-108	4.52476e-107	0.341	0.084	07_SMG.basal
EEF1D	0.40256	1.891e-106	1.77421e-105	1	0.988	07_SMG.basal
CCNI	0.538682	2.14269e-106	1.95291e-105	0.986	0.933	07_SMG.basal
IGFBP7	0.878921	1.1178e-105	9.90495e-105	0.909	0.644	07_SMG.basal
TFCP2L1	0.724934	1.69628e-105	1.46247e-104	0.611	0.275	07_SMG.basal
CCDC8	0.347455	2.16568e-105	1.81803e-104	0.255	0.048	07_SMG.basal
MYL9	1.30612	4.39122e-105	3.59179e-104	0.582	0.243	07_SMG.basal
EEF2	0.416867	4.47726e-103	3.57062e-102	1	0.996	07_SMG.basal
NPC2	0.533069	5.70113e-102	4.43575e-101	0.973	0.933	07_SMG.basal
DKK3	0.66326	1.10364e-101	8.38243e-101	0.635	0.28	07_SMG.basal
NPM1	0.459044	1.97507e-100	1.46523e-99	1	0.986	07_SMG.basal
C6orf48	0.576881	1.34712e-97	9.7666e-97	0.952	0.828	07_SMG.basal
FOXC1	0.528784	5.06529e-96	3.59073e-95	0.491	0.187	07_SMG.basal
BHLHE41	0.523432	2.55322e-94	1.7706e-93	0.449	0.15	07_SMG.basal
LAMB3	0.572298	1.56622e-93	1.06303e-92	0.937	0.708	07_SMG.basal
HTRA1	0.476649	2.10846e-89	1.40125e-88	0.366	0.111	07_SMG.basal
CALD1	0.841476	3.95351e-89	2.57381e-88	0.527	0.214	07_SMG.basal
HNRNPA1	0.420085	5.43013e-89	3.46442e-88	0.998	0.994	07_SMG.basal
SOX9	0.505062	6.78905e-89	4.24649e-88	0.514	0.205	07_SMG.basal
TPM2	1.27159	7.58067e-89	4.65045e-88	0.695	0.393	07_SMG.basal
PTRF	0.602001	7.23053e-87	4.35196e-86	0.795	0.471	07_SMG.basal
A1BG	0.310964	3.89361e-84	2.30011e-83	0.248	0.054	07_SMG.basal
GLTSCR2	0.460459	2.82719e-83	1.63977e-82	0.993	0.967	07_SMG.basal
SLC25A6	0.375922	4.61308e-83	2.62781e-82	1	0.988	07_SMG.basal
SAA1	0.652786	8.1108e-83	4.5392e-82	0.897	0.716	07_SMG.basal
ID3	0.867085	1.44882e-81	7.96848e-81	0.779	0.521	07_SMG.basal
TINAGL1	0.669252	2.70915e-81	1.46478e-80	0.615	0.331	07_SMG.basal
EIF3L	0.436704	5.76016e-81	3.03145e-80	0.976	0.91	07_SMG.basal
POSTN	0.777595	5.79682e-81	3.03145e-80	0.445	0.162	07_SMG.basal
FOS	0.655413	2.46682e-80	1.26922e-79	0.993	0.97	07_SMG.basal
NAP1L1	0.449222	9.42034e-80	4.76998e-79	0.981	0.952	07_SMG.basal
ANXA6	0.284739	1.14343e-77	5.69929e-77	0.205	0.041	07_SMG.basal
ISYNA1	0.55174	3.94075e-76	1.934e-75	0.735	0.459	07_SMG.basal
NNMT	0.714892	1.16207e-75	5.61668e-75	0.18	0.033	07_SMG.basal
SNCG	0.559779	4.27614e-75	2.03595e-74	0.366	0.123	07_SMG.basal
LOXL4	0.529378	2.45705e-74	1.15265e-73	0.495	0.205	07_SMG.basal
TPT1	0.324762	9.83996e-74	4.5492e-73	1	1	07_SMG.basal
SSPN	0.443272	2.9594e-73	1.34864e-72	0.409	0.149	07_SMG.basal
EIF4A2	0.439772	5.20167e-73	2.33709e-72	0.981	0.949	07_SMG.basal
PIK3R1	0.540786	2.52053e-70	1.11673e-69	0.534	0.256	07_SMG.basal
TCEAL2	0.335831	4.16893e-70	1.82177e-69	0.259	0.067	07_SMG.basal
NGFRAP1	0.500547	5.84334e-70	2.51896e-69	0.884	0.714	07_SMG.basal
CEBPB	0.539664	4.62026e-67	1.96515e-66	0.945	0.858	07_SMG.basal
C1R	0.710705	9.02703e-67	3.78898e-66	0.642	0.357	07_SMG.basal
PDLIM1	0.415431	5.08556e-66	2.10688e-65	0.976	0.948	07_SMG.basal
SERPINF1	0.474269	1.21609e-65	4.97348e-65	0.981	0.915	07_SMG.basal
C12orf57	0.393685	3.65887e-65	1.47744e-64	0.957	0.881	07_SMG.basal
SLC1A5	0.54239	1.56172e-64	6.22735e-64	0.872	0.732	07_SMG.basal
TOB1	0.756497	1.73459e-64	6.8313e-64	0.856	0.744	07_SMG.basal
EEF1B2	0.346671	2.04578e-64	7.95857e-64	0.997	0.982	07_SMG.basal
CAV2	0.520736	3.30989e-64	1.27211e-63	0.781	0.591	07_SMG.basal
TOMM7	0.315823	1.16773e-63	4.43458e-63	0.995	0.982	07_SMG.basal
JUN	0.506901	1.50889e-63	5.66278e-63	0.997	0.991	07_SMG.basal
BARX2	0.326757	2.06084e-62	7.64427e-62	0.241	0.067	07_SMG.basal
SCARA3	0.431814	3.64832e-62	1.33772e-61	0.443	0.197	07_SMG.basal
FGFR1	0.438866	6.12609e-62	2.22071e-61	0.421	0.18	07_SMG.basal
UQCRB	0.300854	7.85729e-62	2.81626e-61	0.997	0.987	07_SMG.basal
CLIC3	0.44777	7.97539e-62	2.82683e-61	0.296	0.096	07_SMG.basal
COL9A2	0.382545	1.13985e-61	3.99573e-61	0.286	0.091	07_SMG.basal
MT1X	0.796837	2.14064e-61	7.42245e-61	0.973	0.91	07_SMG.basal
PNRC1	0.47475	4.5639e-61	1.56547e-60	0.949	0.874	07_SMG.basal
JUNB	0.5293	8.24234e-61	2.79713e-60	0.988	0.966	07_SMG.basal
CPE	0.489323	1.58817e-60	5.33292e-60	0.366	0.143	07_SMG.basal
ST13	0.404883	8.02174e-60	2.66556e-59	0.954	0.912	07_SMG.basal
ZFAS1	0.382819	1.74111e-59	5.72593e-59	0.985	0.953	07_SMG.basal
MMP7	0.612533	2.57017e-58	8.36617e-58	0.377	0.151	07_SMG.basal
CHI3L1	0.807841	5.28799e-58	1.70391e-57	0.322	0.112	07_SMG.basal
ATP1A1	0.359339	7.12882e-58	2.27409e-57	0.976	0.961	07_SMG.basal
CYP4X1	0.459289	1.57653e-57	4.97933e-57	0.57	0.333	07_SMG.basal
DEFB1	1.18749	1.85907e-57	5.81414e-57	0.646	0.421	07_SMG.basal
IFITM3	0.455156	3.95552e-57	1.22506e-56	0.981	0.924	07_SMG.basal
PEBP1	0.358418	4.30745e-57	1.32123e-56	0.959	0.896	07_SMG.basal
COL6A2	0.251933	5.06586e-57	1.53906e-56	0.14	0.026	07_SMG.basal
EIF3D	0.407117	1.07609e-56	3.23842e-56	0.925	0.848	07_SMG.basal
KRT15	0.540438	3.24912e-56	9.68663e-56	0.976	0.943	07_SMG.basal
CRISPLD1	0.30612	1.03503e-55	3.05717e-55	0.204	0.053	07_SMG.basal
CDH11	0.271302	2.4087e-55	7.0493e-55	0.238	0.068	07_SMG.basal
RBMX	0.392243	2.84146e-55	8.24022e-55	0.928	0.861	07_SMG.basal
PRDX6	0.362567	1.22056e-54	3.50772e-54	0.949	0.891	07_SMG.basal
EIF3H	0.343282	3.01576e-54	8.58952e-54	0.969	0.899	07_SMG.basal
EIF3G	0.363791	1.95673e-53	5.52388e-53	0.92	0.866	07_SMG.basal
EIF4B	0.379676	3.13e-53	8.75851e-53	0.938	0.873	07_SMG.basal
LPCAT2	0.326909	5.94886e-53	1.65016e-52	0.324	0.122	07_SMG.basal
CNBP	0.345625	8.65332e-53	2.37966e-52	0.943	0.864	07_SMG.basal
SNHG8	0.39864	8.75096e-53	2.38594e-52	0.959	0.893	07_SMG.basal
SUGCT	0.265079	3.56198e-52	9.62943e-52	0.182	0.045	07_SMG.basal
EID1	0.348195	4.25483e-52	1.14058e-51	0.954	0.906	07_SMG.basal
DST	0.448335	4.3769e-52	1.16353e-51	0.868	0.647	07_SMG.basal
SCPEP1	0.536137	3.52562e-51	9.29481e-51	0.885	0.804	07_SMG.basal
FGF7	0.305114	6.20756e-51	1.62313e-50	0.108	0.017	07_SMG.basal
MORF4L1	0.347282	1.06913e-50	2.77279e-50	0.967	0.904	07_SMG.basal
COMMD6	0.313554	3.09009e-50	7.94951e-50	0.976	0.945	07_SMG.basal
FHL1	0.272369	3.21196e-50	8.19692e-50	0.178	0.044	07_SMG.basal
DLK2	0.42907	4.84841e-50	1.22749e-49	0.627	0.347	07_SMG.basal
RSL24D1	0.392435	5.84667e-50	1.46857e-49	0.887	0.779	07_SMG.basal
SOD3	0.463468	7.29014e-50	1.81684e-49	0.298	0.109	07_SMG.basal
NBEAL1	0.336951	9.6809e-50	2.39396e-49	0.983	0.961	07_SMG.basal
GEM	0.472177	1.26529e-49	3.10482e-49	0.265	0.09	07_SMG.basal
PDLIM4	0.498322	1.04219e-48	2.53786e-48	0.637	0.444	07_SMG.basal
GAS6	0.439996	2.81093e-48	6.79308e-48	0.608	0.387	07_SMG.basal
EMP3	0.444069	5.30994e-48	1.27359e-47	0.606	0.368	07_SMG.basal
COL17A1	0.373875	6.28669e-48	1.49661e-47	0.481	0.237	07_SMG.basal
PRNP	0.358663	1.20551e-47	2.84857e-47	0.846	0.678	07_SMG.basal
BOC	0.31697	1.35269e-47	3.17286e-47	0.291	0.107	07_SMG.basal
HSP90AB1	0.276443	1.81282e-47	4.2211e-47	1	0.992	07_SMG.basal
ITM2A	0.41629	3.32763e-47	7.69213e-47	0.45	0.216	07_SMG.basal
BCAM	0.298033	3.10265e-46	7.12046e-46	0.916	0.663	07_SMG.basal
C1S	0.48881	6.70732e-46	1.52831e-45	0.478	0.244	07_SMG.basal
EEF1G	0.352923	2.25176e-44	5.09441e-44	0.967	0.902	07_SMG.basal
RSL1D1	0.366254	2.67453e-44	6.00827e-44	0.863	0.752	07_SMG.basal
SERTAD4-AS1	0.474552	2.7148e-44	6.0561e-44	0.493	0.287	07_SMG.basal
EFEMP2	0.336029	3.70682e-44	8.21163e-44	0.382	0.175	07_SMG.basal
GMDS	0.416931	4.11553e-44	9.05416e-44	0.604	0.412	07_SMG.basal
TGFB1I1	0.352292	4.53357e-44	9.90554e-44	0.283	0.106	07_SMG.basal
LMCD1	0.397235	8.63669e-44	1.87422e-43	0.325	0.138	07_SMG.basal
C5orf38	0.331123	9.11795e-44	1.96529e-43	0.375	0.176	07_SMG.basal
SPRY1	0.51427	1.14332e-43	2.44778e-43	0.509	0.295	07_SMG.basal
BEX2	0.427288	1.19788e-43	2.54749e-43	0.558	0.349	07_SMG.basal
PHLDA1	0.509353	3.12587e-43	6.5823e-43	0.469	0.254	07_SMG.basal
EIF2A	0.372284	3.13639e-43	6.5823e-43	0.793	0.674	07_SMG.basal
IRX2	0.357806	1.34346e-42	2.80106e-42	0.438	0.232	07_SMG.basal
LAPTM4A	0.303915	1.14588e-41	2.3736e-41	0.974	0.939	07_SMG.basal
CCNB1IP1	0.394966	1.23324e-41	2.53809e-41	0.606	0.406	07_SMG.basal
BEX4	0.420075	1.43206e-41	2.92837e-41	0.676	0.512	07_SMG.basal
SERPING1	0.433286	2.18066e-41	4.43076e-41	0.408	0.209	07_SMG.basal
ESD	0.384293	2.32543e-41	4.69501e-41	0.764	0.664	07_SMG.basal
ID2	0.546477	1.34392e-40	2.6963e-40	0.735	0.567	07_SMG.basal
SKP1	0.260503	4.19687e-40	8.36751e-40	0.995	0.972	07_SMG.basal
NINJ1	0.392208	5.94762e-40	1.17844e-39	0.693	0.521	07_SMG.basal
NBL1	0.5264	6.58878e-40	1.29742e-39	0.829	0.765	07_SMG.basal
ELN	0.319361	9.0982e-40	1.78057e-39	0.44	0.221	07_SMG.basal
DDAH2	0.412175	9.36002e-40	1.82064e-39	0.543	0.357	07_SMG.basal
ANXA5	0.356455	1.05661e-39	2.04278e-39	0.856	0.773	07_SMG.basal
ACTN1	0.522515	1.55516e-39	2.98854e-39	0.582	0.417	07_SMG.basal
EPB41L4A-AS1	0.38371	1.73145e-39	3.30738e-39	0.783	0.655	07_SMG.basal
CREG1	0.374022	1.76608e-39	3.35345e-39	0.673	0.511	07_SMG.basal
UQCRH	0.264924	4.53867e-37	8.56707e-37	0.993	0.972	07_SMG.basal
TSC22D3	0.462073	1.52206e-36	2.8561e-36	0.791	0.687	07_SMG.basal
IGBP1	0.356597	1.56825e-36	2.92557e-36	0.788	0.71	07_SMG.basal
RARRES1	0.405195	1.75482e-36	3.25457e-36	0.608	0.399	07_SMG.basal
CTSL	0.402153	2.06116e-36	3.80064e-36	0.478	0.297	07_SMG.basal
SNHG7	0.381967	4.63072e-36	8.4879e-36	0.82	0.745	07_SMG.basal
APP	0.344737	4.65637e-36	8.4879e-36	0.909	0.879	07_SMG.basal
PTPN14	0.28277	7.04718e-36	1.2773e-35	0.318	0.144	07_SMG.basal
CTNNB1	0.448689	1.01601e-35	1.83111e-35	0.837	0.763	07_SMG.basal
GPX4	0.263336	1.20017e-35	2.15087e-35	0.988	0.971	07_SMG.basal
STARD7	0.368525	2.82863e-35	5.04097e-35	0.687	0.544	07_SMG.basal
CPXM2	0.277035	4.73897e-35	8.3985e-35	0.274	0.116	07_SMG.basal
CRYAB	0.609382	4.779e-35	8.42266e-35	0.231	0.086	07_SMG.basal
GPX3	0.451315	7.05825e-35	1.23713e-34	0.303	0.141	07_SMG.basal
SNRPN	0.388975	1.46565e-34	2.55488e-34	0.664	0.524	07_SMG.basal
WBP5	0.400253	2.56707e-34	4.45052e-34	0.75	0.617	07_SMG.basal
TPRG1	0.343343	1.72939e-33	2.98202e-33	0.334	0.159	07_SMG.basal
SPARC	0.302082	1.7694e-33	3.03461e-33	0.207	0.074	07_SMG.basal
DUSP1	0.38779	1.83612e-33	3.13221e-33	0.993	0.984	07_SMG.basal
PHGDH	0.367026	2.48511e-33	4.21676e-33	0.522	0.336	07_SMG.basal
CAMLG	0.329413	7.12038e-33	1.2018e-32	0.747	0.645	07_SMG.basal
IL1R2	0.488261	1.03899e-32	1.74441e-32	0.264	0.111	07_SMG.basal
UBXN1	0.306739	1.56213e-32	2.59792e-32	0.863	0.813	07_SMG.basal
ATF4	0.279011	1.56364e-32	2.59792e-32	0.899	0.853	07_SMG.basal
FOXP1	0.356945	2.44798e-32	4.04614e-32	0.685	0.546	07_SMG.basal
TMEM98	0.346397	2.60684e-32	4.28651e-32	0.639	0.506	07_SMG.basal
SNAI2	0.386636	2.9819e-32	4.87808e-32	0.467	0.279	07_SMG.basal
TUBB6	0.32006	7.33977e-32	1.19459e-31	0.337	0.17	07_SMG.basal
TNS1	0.337635	7.80718e-32	1.26421e-31	0.44	0.254	07_SMG.basal
FOSB	0.372609	4.97983e-31	8.02307e-31	0.949	0.914	07_SMG.basal
HOPX	0.26054	8.79148e-31	1.40929e-30	0.248	0.105	07_SMG.basal
ARID5B	0.353802	1.10045e-30	1.75522e-30	0.784	0.658	07_SMG.basal
CCND2	0.28461	1.67226e-30	2.65399e-30	0.445	0.257	07_SMG.basal
CEBPD	0.356967	2.71013e-30	4.27986e-30	0.969	0.937	07_SMG.basal
LMNA	0.3128	9.71958e-30	1.52214e-29	0.983	0.962	07_SMG.basal
PGM1	0.313651	9.73408e-30	1.52214e-29	0.452	0.29	07_SMG.basal
EIF4H	0.282124	5.36624e-29	8.35039e-29	0.812	0.746	07_SMG.basal
GBAS	0.3295	8.20018e-29	1.26983e-28	0.656	0.529	07_SMG.basal
ZNF503	0.302679	1.12142e-28	1.72818e-28	0.423	0.251	07_SMG.basal
EIF3F	0.259173	1.24633e-28	1.91143e-28	0.947	0.926	07_SMG.basal
TMEM109	0.330017	2.82588e-28	4.31318e-28	0.62	0.477	07_SMG.basal
KRT7	0.342363	2.9689e-28	4.5099e-28	0.832	0.667	07_SMG.basal
CSAD	0.359338	3.09111e-28	4.67329e-28	0.397	0.238	07_SMG.basal
RAB4A	0.326122	3.24162e-28	4.87772e-28	0.752	0.685	07_SMG.basal
HCFC1R1	0.369315	4.64032e-28	6.94958e-28	0.541	0.404	07_SMG.basal
RAB34	0.311819	5.86173e-28	8.73781e-28	0.668	0.536	07_SMG.basal
TMEM173	0.321037	7.59665e-28	1.12713e-27	0.747	0.65	07_SMG.basal
MT1F	0.350021	8.98826e-28	1.32743e-27	0.358	0.202	07_SMG.basal
SSBP2	0.297419	1.01706e-27	1.49513e-27	0.575	0.414	07_SMG.basal
DDIT4	0.40862	3.12711e-27	4.57591e-27	0.865	0.79	07_SMG.basal
DSTN	0.297028	7.51666e-27	1.09489e-26	0.986	0.965	07_SMG.basal
IFITM2	0.493104	8.72735e-27	1.26547e-26	0.731	0.609	07_SMG.basal
CHCHD10	0.273895	9.28113e-27	1.33967e-26	0.964	0.932	07_SMG.basal
FBL	0.278597	1.03684e-26	1.48987e-26	0.87	0.794	07_SMG.basal
DUSP23	0.389717	1.39432e-26	1.99457e-26	0.805	0.737	07_SMG.basal
GCSH	0.285562	4.66747e-26	6.64697e-26	0.634	0.512	07_SMG.basal
SRSF5	0.285303	9.12266e-26	1.29339e-25	0.937	0.916	07_SMG.basal
DMKN	0.268278	1.05334e-25	1.48679e-25	0.738	0.613	07_SMG.basal
PCNP	0.300115	1.60587e-25	2.25671e-25	0.745	0.668	07_SMG.basal
ZFAND1	0.292922	2.05385e-25	2.87359e-25	0.579	0.447	07_SMG.basal
ID1	0.381287	2.62503e-25	3.6567e-25	0.943	0.897	07_SMG.basal
NDRG2	0.370853	3.10515e-25	4.30671e-25	0.656	0.541	07_SMG.basal
FBXO2	0.308921	3.77146e-25	5.20821e-25	0.55	0.39	07_SMG.basal
SLC39A1	0.279138	5.95614e-25	8.18969e-25	0.666	0.546	07_SMG.basal
SBDS	0.31675	7.65129e-25	1.04754e-24	0.745	0.672	07_SMG.basal
ANXA3	0.336715	9.10116e-25	1.24071e-24	0.361	0.213	07_SMG.basal
TCEAL4	0.319751	9.25228e-25	1.25595e-24	0.757	0.692	07_SMG.basal
UXT	0.26209	1.75157e-24	2.36759e-24	0.877	0.834	07_SMG.basal
ADIRF	0.36947	1.90484e-24	2.5639e-24	0.961	0.906	07_SMG.basal
TCEAL8	0.283172	2.17618e-24	2.91681e-24	0.762	0.683	07_SMG.basal
SSR3	0.310846	3.34964e-24	4.47086e-24	0.7	0.612	07_SMG.basal
NFKBIA	0.321988	3.50346e-24	4.65669e-24	0.959	0.931	07_SMG.basal
CXCL3	0.715574	5.21986e-24	6.90928e-24	0.613	0.471	07_SMG.basal
ATP1B3	0.299926	7.46223e-24	9.83658e-24	0.94	0.911	07_SMG.basal
CYBRD1	0.254864	1.35803e-23	1.78276e-23	0.295	0.155	07_SMG.basal
HIGD2A	0.254501	1.38208e-23	1.80689e-23	0.94	0.901	07_SMG.basal
KRT23	0.456927	2.21817e-23	2.88814e-23	0.404	0.252	07_SMG.basal
NUAK1	0.281391	2.2566e-23	2.92624e-23	0.289	0.152	07_SMG.basal
ZBTB16	0.290271	2.27667e-23	2.94032e-23	0.317	0.169	07_SMG.basal
CBR1	0.337433	3.08779e-23	3.9718e-23	0.873	0.807	07_SMG.basal
MYL6B	0.288827	3.44081e-23	4.40811e-23	0.623	0.52	07_SMG.basal
IER2	0.361765	3.52871e-23	4.50264e-23	0.949	0.939	07_SMG.basal
LETMD1	0.323176	4.92794e-23	6.263e-23	0.526	0.4	07_SMG.basal
FXR1	0.292093	4.97708e-23	6.30035e-23	0.673	0.586	07_SMG.basal
RHOB	0.390504	6.61543e-23	8.3412e-23	0.866	0.851	07_SMG.basal
CFI	0.276364	9.29756e-23	1.16769e-22	0.317	0.178	07_SMG.basal
MSN	0.26456	1.21901e-22	1.52496e-22	0.481	0.326	07_SMG.basal
SLC27A1	0.267064	1.59818e-22	1.99148e-22	0.351	0.208	07_SMG.basal
EFEMP1	0.420084	2.36225e-22	2.93213e-22	0.628	0.495	07_SMG.basal
KMT2E	0.279371	2.83508e-22	3.50539e-22	0.711	0.637	07_SMG.basal
TIMP1	0.271211	7.0385e-22	8.66904e-22	0.932	0.881	07_SMG.basal
SUMO3	0.268051	7.39363e-22	9.07142e-22	0.724	0.63	07_SMG.basal
SH3BGRL	0.290008	1.10197e-21	1.34685e-21	0.7	0.613	07_SMG.basal
MEG3	0.444636	1.49516e-21	1.82044e-21	0.176	0.073	07_SMG.basal
PKP2	0.32528	2.27663e-21	2.76139e-21	0.437	0.302	07_SMG.basal
MT1E	0.400888	4.41669e-21	5.33683e-21	0.846	0.801	07_SMG.basal
MFGE8	0.424473	1.00653e-20	1.21163e-20	0.312	0.179	07_SMG.basal
FAM210B	0.284101	1.4529e-20	1.74239e-20	0.668	0.594	07_SMG.basal
RBBP8	0.321299	2.07093e-20	2.47425e-20	0.437	0.314	07_SMG.basal
NFIX	0.28711	3.25839e-20	3.87846e-20	0.543	0.435	07_SMG.basal
SLC43A3	0.282491	7.69507e-20	9.12538e-20	0.396	0.26	07_SMG.basal
PYURF	0.28011	1.33921e-19	1.58226e-19	0.693	0.643	07_SMG.basal
SH3YL1	0.268512	1.70378e-19	2.00555e-19	0.736	0.685	07_SMG.basal
CBR3	0.301128	1.72648e-19	2.02481e-19	0.348	0.217	07_SMG.basal
SDHD	0.256594	3.02043e-19	3.52936e-19	0.769	0.703	07_SMG.basal
NOB1	0.254298	3.97877e-19	4.63222e-19	0.646	0.55	07_SMG.basal
SERTAD4	0.285762	6.92266e-19	8.03028e-19	0.435	0.308	07_SMG.basal
ARL4C	0.277209	2.22104e-18	2.56708e-18	0.432	0.309	07_SMG.basal
DNAJC4	0.271419	4.07868e-18	4.69711e-18	0.574	0.48	07_SMG.basal
ALDH3A2	0.311681	5.98768e-18	6.87075e-18	0.745	0.707	07_SMG.basal
PTPRE	0.261037	8.54732e-18	9.77274e-18	0.372	0.243	07_SMG.basal
SERPINF2	0.25353	1.18206e-17	1.34671e-17	0.329	0.209	07_SMG.basal
BCL11A	0.260197	3.27111e-17	3.71347e-17	0.396	0.267	07_SMG.basal
PHF1	0.256003	4.61921e-17	5.22528e-17	0.44	0.322	07_SMG.basal
HYI	0.250989	5.26608e-17	5.93597e-17	0.425	0.303	07_SMG.basal
FBXO32	0.374523	1.05388e-16	1.18376e-16	0.515	0.41	07_SMG.basal
SRSF8	0.266725	1.21432e-16	1.35919e-16	0.5	0.404	07_SMG.basal
MARCKSL1	0.293828	1.85013e-16	2.06361e-16	0.527	0.4	07_SMG.basal
SAV1	0.260002	2.35241e-16	2.6147e-16	0.363	0.25	07_SMG.basal
EIF1B	0.254439	2.6627e-16	2.94931e-16	0.673	0.61	07_SMG.basal
ID4	0.3577	2.74065e-16	3.02515e-16	0.339	0.221	07_SMG.basal
FAM3C	0.263456	3.24574e-16	3.57031e-16	0.74	0.718	07_SMG.basal
EGR1	0.329871	5.60511e-16	6.14443e-16	0.894	0.855	07_SMG.basal
MED21	0.273714	1.76213e-15	1.92507e-15	0.51	0.417	07_SMG.basal
MXI1	0.250963	3.64551e-15	3.969e-15	0.33	0.22	07_SMG.basal
NUDT4	0.286107	6.06959e-15	6.58571e-15	0.558	0.47	07_SMG.basal
IRX3	0.252917	1.02756e-14	1.11116e-14	0.61	0.524	07_SMG.basal
SOCS3	0.451198	2.66682e-14	2.87404e-14	0.803	0.77	07_SMG.basal
ITM2C	0.255865	3.59817e-14	3.8647e-14	0.452	0.352	07_SMG.basal
ACTB	0.263877	1.61546e-13	1.7293e-13	1	0.999	07_SMG.basal
CRIP2	0.261671	3.54983e-13	3.78728e-13	0.555	0.473	07_SMG.basal
TAGLN	1.84822	6.12009e-13	6.50769e-13	0.161	0.083	07_SMG.basal
CSRNP1	0.292366	2.88199e-12	3.05434e-12	0.548	0.485	07_SMG.basal
RBP1	0.254296	6.09474e-12	6.43782e-12	0.553	0.486	07_SMG.basal
PRKCDBP	0.254431	1.41257e-10	1.48716e-10	0.464	0.388	07_SMG.basal
MYLK	0.550476	3.78334e-10	3.97002e-10	0.127	0.065	07_SMG.basal
MGP	0.622763	5.03464e-10	5.26573e-10	0.101	0.047	07_SMG.basal
FLNA	0.275287	1.04255e-09	1.08685e-09	0.51	0.422	07_SMG.basal
EGR2	0.252292	2.09739e-09	2.17938e-09	0.312	0.224	07_SMG.basal
GADD45B	0.499036	2.40337e-09	2.48921e-09	0.731	0.707	07_SMG.basal
CITED2	0.342444	8.33952e-09	8.60941e-09	0.423	0.359	07_SMG.basal
CCL2	0.726494	1.24892e-08	1.28518e-08	0.158	0.091	07_SMG.basal
CSRP1	0.366846	2.79935e-08	2.87136e-08	0.517	0.484	07_SMG.basal
DUSP2	0.386927	7.93181e-06	8.10976e-06	0.435	0.379	07_SMG.basal
MT2A	0.425048	1.29629e-05	1.32114e-05	0.901	0.886	07_SMG.basal
RGCC	0.251566	0.000294855	0.00029955	0.428	0.398	07_SMG.basal
ACTA2	1.57125	0.00674575	0.00683141	0.106	0.08	07_SMG.basal
APOD	1.34974	0.0235987	0.0238227	0.135	0.176	07_SMG.basal
DMBT1	2.1568	0	0	0.791	0.032	08_SMG.secretory
TCN1	1.98582	0	0	0.977	0.143	08_SMG.secretory
AZGP1	1.81108	0	0	0.684	0.068	08_SMG.secretory
FOLR1	1.51134	0	0	0.924	0.114	08_SMG.secretory
SERPINA3	1.44972	0	0	0.768	0.029	08_SMG.secretory
LRRC26	1.38942	0	0	0.886	0.085	08_SMG.secretory
PIP	1.2818	0	0	0.81	0.072	08_SMG.secretory
GLYATL2	0.513927	0	0	0.567	0.039	08_SMG.secretory
ANPEP	0.403588	0	0	0.441	0.011	08_SMG.secretory
RP11-817J15.2	0.31707	0	0	0.259	0.002	08_SMG.secretory
MIA	1.77463	3.19842e-280	5.35008e-279	0.901	0.15	08_SMG.secretory
MMP7	2.61062	1.17297e-276	1.79856e-275	0.875	0.147	08_SMG.secretory
CCL28	1.02538	2.07614e-270	2.93853e-269	0.665	0.075	08_SMG.secretory
CHI3L2	0.488272	4.63343e-269	6.08965e-268	0.365	0.019	08_SMG.secretory
C2	0.31508	6.62252e-262	8.12362e-261	0.346	0.018	08_SMG.secretory
SLC5A1	0.422838	2.31717e-259	2.66474e-258	0.468	0.035	08_SMG.secretory
TF	0.716475	3.07648e-246	3.32984e-245	0.551	0.053	08_SMG.secretory
PROM1	0.813154	5.30738e-227	5.42533e-226	0.795	0.118	08_SMG.secretory
STATH	2.93325	6.31207e-226	6.11274e-225	0.49	0.047	08_SMG.secretory
C16orf89	0.567411	2.41737e-220	2.22398e-219	0.574	0.063	08_SMG.secretory
PPP1R1B	0.4721	2.36427e-216	2.07155e-215	0.46	0.04	08_SMG.secretory
LTF	3.56666	1.51173e-211	1.26436e-210	0.749	0.138	08_SMG.secretory
STEAP4	0.622061	8.7567e-207	7.00536e-206	0.624	0.08	08_SMG.secretory
RARRES1	2.94882	2.71468e-202	2.08126e-201	0.996	0.396	08_SMG.secretory
MGP	0.859157	6.55358e-199	4.82343e-198	0.441	0.042	08_SMG.secretory
MUC5B	1.90228	1.3003e-198	9.20213e-198	0.909	0.229	08_SMG.secretory
NOXO1	0.406437	1.57086e-191	1.07051e-190	0.479	0.051	08_SMG.secretory
FCGBP	1.56114	3.72255e-188	2.44625e-187	0.696	0.119	08_SMG.secretory
SLCO2A1	0.258892	4.25582e-187	2.70025e-186	0.293	0.018	08_SMG.secretory
ATP6V1B1	0.307965	7.4435e-186	4.56535e-185	0.236	0.011	08_SMG.secretory
SAA4	0.514073	2.13989e-180	1.27013e-179	0.646	0.093	08_SMG.secretory
ST3GAL4	0.625224	6.56478e-173	3.77475e-172	0.692	0.122	08_SMG.secretory
INHBA	0.293396	4.40948e-170	2.45862e-169	0.194	0.008	08_SMG.secretory
KDR	0.256703	1.12376e-168	6.08155e-168	0.247	0.014	08_SMG.secretory
CA2	0.302179	1.37532e-168	7.23025e-168	0.262	0.016	08_SMG.secretory
SCGB3A1	4.13725	1.93746e-166	9.90255e-166	1	0.929	08_SMG.secretory
SLPI	2.4474	2.29221e-164	1.13991e-163	1	0.999	08_SMG.secretory
PI3	2.66992	8.23177e-163	3.98591e-162	0.935	0.328	08_SMG.secretory
PIGR	1.91238	5.22602e-160	2.46561e-159	0.996	0.438	08_SMG.secretory
ZG16B	1.75495	4.66281e-158	2.14489e-157	0.985	0.493	08_SMG.secretory
S100B	0.327241	1.73052e-154	7.76623e-154	0.152	0.005	08_SMG.secretory
WFDC2	1.86242	4.73049e-152	2.0724e-151	1	0.993	08_SMG.secretory
SAA2	1.97643	8.52807e-151	3.64922e-150	0.962	0.399	08_SMG.secretory
PPP1R9A	0.290826	1.15753e-145	4.84056e-145	0.392	0.043	08_SMG.secretory
RNASE1	0.947909	2.39372e-144	9.78766e-144	0.608	0.11	08_SMG.secretory
LCN2	2.2404	6.13795e-144	2.45518e-143	1	0.92	08_SMG.secretory
CLU	2.2917	1.81371e-143	7.10047e-143	0.996	0.878	08_SMG.secretory
CFB	1.91351	4.05254e-130	1.55347e-129	0.913	0.395	08_SMG.secretory
CP	1.11649	7.35323e-130	2.76121e-129	0.951	0.36	08_SMG.secretory
TGM2	0.676024	4.33727e-129	1.59612e-128	0.631	0.127	08_SMG.secretory
KCNK5	0.260342	1.16656e-125	4.20876e-125	0.38	0.046	08_SMG.secretory
SAA1	2.13822	3.39377e-125	1.20087e-124	0.981	0.719	08_SMG.secretory
ACSL1	0.521763	2.86772e-119	9.95587e-119	0.665	0.15	08_SMG.secretory
KRT7	1.47846	4.43449e-119	1.51101e-118	1	0.668	08_SMG.secretory
CD14	0.531284	1.13426e-114	3.79462e-114	0.411	0.061	08_SMG.secretory
C3	1.1086	5.55727e-112	1.82596e-111	0.928	0.412	08_SMG.secretory
LYZ	1.82971	1.37909e-108	4.45179e-108	0.631	0.145	08_SMG.secretory
HP	1.69028	1.76139e-106	5.58786e-106	0.278	0.03	08_SMG.secretory
XBP1	1.03682	5.41167e-104	1.68771e-103	0.985	0.725	08_SMG.secretory
BARX2	0.314474	1.02168e-101	3.13315e-101	0.418	0.067	08_SMG.secretory
CXCL17	0.945033	8.14002e-98	2.45535e-97	1	0.845	08_SMG.secretory
CRACR2B	0.635001	2.67234e-96	7.9308e-96	0.863	0.301	08_SMG.secretory
DUSP4	0.359224	9.38459e-94	2.7409e-93	0.479	0.094	08_SMG.secretory
IL6	0.775523	2.85954e-91	8.22119e-91	0.251	0.028	08_SMG.secretory
SSR4	0.691378	8.82831e-91	2.49909e-90	1	0.942	08_SMG.secretory
ANXA3	0.614741	1.01234e-88	2.82228e-88	0.703	0.21	08_SMG.secretory
SLC5A8	0.429593	3.93089e-87	1.07953e-86	0.529	0.115	08_SMG.secretory
PRR15L	0.420112	8.58625e-86	2.32334e-85	0.612	0.161	08_SMG.secretory
PDZK1IP1	0.832968	2.7862e-85	7.42986e-85	0.837	0.338	08_SMG.secretory
GMDS	0.741035	4.96511e-84	1.30512e-83	0.882	0.411	08_SMG.secretory
CLDN3	0.58807	9.98151e-84	2.58676e-83	0.867	0.31	08_SMG.secretory
CREB3L2	0.302757	3.85198e-79	9.84395e-79	0.517	0.12	08_SMG.secretory
ANKRD36C	0.811496	5.72881e-78	1.44397e-77	0.795	0.294	08_SMG.secretory
SLC4A11	0.487919	1.46531e-76	3.64348e-76	0.677	0.217	08_SMG.secretory
FOXC1	0.509463	2.26866e-76	5.56578e-76	0.631	0.191	08_SMG.secretory
BPIFB1	1.56921	3.65537e-75	8.84983e-75	0.97	0.759	08_SMG.secretory
IL19	0.317885	6.0427e-73	1.44397e-72	0.224	0.028	08_SMG.secretory
KRT6B	0.576192	2.65558e-71	6.26443e-71	0.529	0.142	08_SMG.secretory
SOX9	0.444088	3.95928e-71	9.2216e-71	0.673	0.209	08_SMG.secretory
LINC01436	0.324627	5.42284e-69	1.24725e-68	0.255	0.037	08_SMG.secretory
TMC5	0.420056	1.2829e-67	2.91424e-67	0.806	0.299	08_SMG.secretory
MLPH	0.355871	1.14069e-66	2.5596e-66	0.627	0.189	08_SMG.secretory
SLC9A3R2	0.598164	3.8084e-65	8.44271e-65	0.817	0.379	08_SMG.secretory
HLA-DRB1	0.763298	1.43508e-64	3.14351e-64	0.97	0.649	08_SMG.secretory
CES1	0.417735	1.10523e-62	2.39249e-62	0.734	0.277	08_SMG.secretory
NDRG2	0.704116	8.6612e-62	1.85309e-61	0.909	0.539	08_SMG.secretory
TFCP2L1	0.568341	4.7699e-61	1.00881e-60	0.715	0.281	08_SMG.secretory
FAM3D	0.57065	7.75077e-57	1.62062e-56	0.909	0.453	08_SMG.secretory
SORBS2	0.560302	8.56105e-57	1.76993e-56	0.662	0.253	08_SMG.secretory
FUT2	0.518689	1.64157e-56	3.35611e-56	0.871	0.453	08_SMG.secretory
DNAJC17	0.406605	3.15407e-55	6.37745e-55	0.673	0.253	08_SMG.secretory
HSD11B2	0.404651	1.75251e-53	3.50501e-53	0.342	0.081	08_SMG.secretory
CHKA	0.32527	4.20226e-53	8.31416e-53	0.574	0.19	08_SMG.secretory
SELM	0.58047	1.26357e-52	2.47336e-52	0.901	0.555	08_SMG.secretory
INSR	0.522013	7.78705e-52	1.50823e-51	0.856	0.406	08_SMG.secretory
MUC1	0.515058	4.89521e-51	9.38249e-51	0.966	0.721	08_SMG.secretory
SEC11C	0.547446	2.42578e-50	4.60148e-50	0.844	0.489	08_SMG.secretory
MARCKSL1	0.512646	2.00042e-49	3.75589e-49	0.802	0.398	08_SMG.secretory
CST3	0.398558	2.72831e-47	5.07079e-47	0.996	0.953	08_SMG.secretory
BBOX1	0.256447	5.25633e-47	9.67165e-47	0.27	0.057	08_SMG.secretory
MANSC1	0.288498	2.67398e-46	4.87142e-46	0.548	0.188	08_SMG.secretory
PART1	0.335256	1.86131e-45	3.35766e-45	0.529	0.182	08_SMG.secretory
CYP4X1	0.435385	3.17691e-45	5.67526e-45	0.726	0.336	08_SMG.secretory
FKBP11	0.551035	9.12466e-45	1.61436e-44	0.719	0.341	08_SMG.secretory
TMEM213	0.303393	4.10537e-44	7.19417e-44	0.46	0.141	08_SMG.secretory
PLA2G16	0.41239	4.41316e-44	7.66058e-44	0.753	0.354	08_SMG.secretory
TMEM125	0.299497	4.03984e-43	6.94702e-43	0.589	0.22	08_SMG.secretory
GATM	0.25317	1.24961e-42	2.12897e-42	0.403	0.117	08_SMG.secretory
REEP3	0.39695	2.62825e-42	4.43668e-42	0.802	0.4	08_SMG.secretory
MED24	0.517822	1.14421e-41	1.91395e-41	0.76	0.405	08_SMG.secretory
DEFB1	0.997728	1.66827e-41	2.76542e-41	0.795	0.423	08_SMG.secretory
LGALS3	0.402726	5.18561e-41	8.51922e-41	1	0.957	08_SMG.secretory
RRAGD	0.272426	9.89401e-41	1.61106e-40	0.506	0.179	08_SMG.secretory
CD74	0.569946	2.53373e-40	4.08954e-40	0.992	0.921	08_SMG.secretory
DUSP23	0.64152	5.28962e-40	8.46339e-40	0.939	0.736	08_SMG.secretory
MYDGF	0.485895	2.00177e-39	3.17522e-39	0.966	0.742	08_SMG.secretory
HLA-DMA	0.461502	2.78564e-39	4.38084e-39	0.779	0.419	08_SMG.secretory
FKBP2	0.444963	3.96643e-39	6.18494e-39	0.973	0.872	08_SMG.secretory
CHPT1	0.467978	6.69937e-39	1.03587e-38	0.776	0.413	08_SMG.secretory
HLA-DPB1	0.547528	1.31958e-38	2.02336e-38	0.722	0.357	08_SMG.secretory
AGR2	0.885023	5.57533e-38	8.47819e-38	0.996	0.966	08_SMG.secretory
CD59	0.343579	6.64795e-38	1.00264e-37	0.996	0.92	08_SMG.secretory
QSOX1	0.333196	5.11391e-37	7.65008e-37	0.715	0.333	08_SMG.secretory
ALDH1A3	0.636843	1.09753e-36	1.62859e-36	0.7	0.366	08_SMG.secretory
TMEM63A	0.250139	2.2884e-36	3.36852e-36	0.513	0.189	08_SMG.secretory
ST6GAL1	0.318335	1.02192e-33	1.49232e-33	0.722	0.358	08_SMG.secretory
SRD5A3	0.420297	6.94337e-33	1.00597e-32	0.711	0.38	08_SMG.secretory
GPX3	0.312608	1.01096e-32	1.45326e-32	0.407	0.143	08_SMG.secretory
CFI	0.275974	1.42116e-32	2.02708e-32	0.475	0.178	08_SMG.secretory
LY6E	0.405052	1.51411e-32	2.14305e-32	0.996	0.95	08_SMG.secretory
ARRDC3	0.30876	3.12784e-32	4.3933e-32	0.624	0.288	08_SMG.secretory
VWA1	0.283563	4.76505e-32	6.64219e-32	0.696	0.33	08_SMG.secretory
DDAH2	0.31527	5.401e-32	7.47206e-32	0.73	0.358	08_SMG.secretory
NFIB	0.396042	6.69291e-32	9.19027e-32	0.905	0.634	08_SMG.secretory
HLA-DRB5	0.67002	7.63148e-31	1.04014e-30	0.597	0.288	08_SMG.secretory
ARHGDIB	0.307232	9.01995e-30	1.22035e-29	0.589	0.266	08_SMG.secretory
SLC34A2	0.533329	3.13527e-29	4.21087e-29	0.722	0.406	08_SMG.secretory
HLA-DQA1	0.298804	5.51784e-29	7.35713e-29	0.399	0.145	08_SMG.secretory
VSIG2	0.272286	8.61514e-29	1.14042e-28	0.631	0.296	08_SMG.secretory
HLA-DRA	0.440048	3.91242e-28	5.14204e-28	0.973	0.742	08_SMG.secretory
APIP	0.428764	5.88942e-28	7.68548e-28	0.681	0.382	08_SMG.secretory
PAM	0.299754	1.0429e-27	1.35136e-27	0.658	0.331	08_SMG.secretory
FDCSP	1.16761	1.6682e-27	2.1465e-27	0.11	0.018	08_SMG.secretory
LXN	0.293414	8.81624e-27	1.12652e-26	0.616	0.304	08_SMG.secretory
BACE2	0.279136	2.97871e-26	3.77988e-26	0.745	0.406	08_SMG.secretory
POLE4	0.328606	7.93504e-26	1.00003e-25	0.844	0.555	08_SMG.secretory
RABAC1	0.355677	4.98846e-25	6.24406e-25	0.935	0.725	08_SMG.secretory
C10orf10	0.325964	2.17195e-24	2.70026e-24	0.293	0.1	08_SMG.secretory
PPDPF	0.264574	8.80781e-24	1.08768e-23	0.996	0.988	08_SMG.secretory
PYGB	0.251768	2.67396e-23	3.28006e-23	0.658	0.352	08_SMG.secretory
CEACAM6	0.474573	7.09212e-23	8.64206e-23	0.586	0.303	08_SMG.secretory
TNFAIP2	0.388149	1.50202e-22	1.81823e-22	0.582	0.313	08_SMG.secretory
SDF2L1	0.389199	2.3007e-22	2.76686e-22	0.707	0.43	08_SMG.secretory
DHCR24	0.317971	5.20325e-22	6.21688e-22	0.939	0.703	08_SMG.secretory
SEC61B	0.340535	1.12411e-21	1.33442e-21	0.97	0.866	08_SMG.secretory
KRT23	0.361497	1.66368e-21	1.96229e-21	0.529	0.254	08_SMG.secretory
SLC12A2	0.354169	2.15602e-21	2.5268e-21	0.646	0.366	08_SMG.secretory
TIMP1	0.302681	7.6063e-21	8.85797e-21	0.977	0.881	08_SMG.secretory
ANXA5	0.311234	1.25567e-20	1.4531e-20	0.935	0.773	08_SMG.secretory
RGCC	0.301682	1.50432e-20	1.72997e-20	0.692	0.393	08_SMG.secretory
NUCB2	0.297131	1.51788e-20	1.73472e-20	0.905	0.663	08_SMG.secretory
PNPLA2	0.256812	2.14419e-20	2.43537e-20	0.677	0.379	08_SMG.secretory
HLA-DPA1	0.379974	5.62318e-20	6.34764e-20	0.734	0.465	08_SMG.secretory
RP11-532F12.5	0.268616	6.00588e-20	6.7383e-20	0.844	0.558	08_SMG.secretory
BPIFA1	1.6729	6.54649e-20	7.30033e-20	0.593	0.341	08_SMG.secretory
IVNS1ABP	0.27391	7.65815e-19	8.48856e-19	0.753	0.487	08_SMG.secretory
C15orf48	0.501495	1.97995e-18	2.1815e-18	0.597	0.35	08_SMG.secretory
CD55	0.32385	4.80819e-17	5.26611e-17	0.882	0.665	08_SMG.secretory
ASAH1	0.264784	6.47854e-17	7.05356e-17	0.939	0.749	08_SMG.secretory
SSR3	0.267111	1.28958e-16	1.39578e-16	0.852	0.611	08_SMG.secretory
TRAM1	0.255949	6.35975e-16	6.84324e-16	0.772	0.533	08_SMG.secretory
S100A13	0.267341	1.38659e-15	1.48333e-15	0.932	0.735	08_SMG.secretory
CBR3	0.274861	2.28372e-15	2.42893e-15	0.43	0.219	08_SMG.secretory
CD81	0.2882	3.73115e-14	3.94558e-14	0.932	0.832	08_SMG.secretory
FTH1	0.289714	1.12261e-12	1.18035e-12	1	1	08_SMG.secretory
ATP12A	0.282971	1.97338e-12	2.06308e-12	0.407	0.217	08_SMG.secretory
CRYAB	0.27399	7.18767e-11	7.47193e-11	0.209	0.09	08_SMG.secretory
MSLN	0.333569	1.3857e-10	1.43241e-10	0.563	0.384	08_SMG.secretory
CSF3	0.29019	1.12577e-09	1.15722e-09	0.357	0.206	08_SMG.secretory
SOD2	0.290721	2.63466e-09	2.69321e-09	0.913	0.768	08_SMG.secretory
SDC4	0.27786	5.95103e-09	6.04966e-09	0.943	0.84	08_SMG.secretory
FDPS	0.318097	6.66721e-09	6.74047e-09	0.859	0.7	08_SMG.secretory
SEC61G	0.258867	4.25904e-08	4.28231e-08	0.947	0.866	08_SMG.secretory
CXCL3	0.362858	1.03871e-06	1.03871e-06	0.624	0.474	08_SMG.secretory

### Sheet: 02_Fig1bc_invivo_clusterMarkers
gene	avg_logFC	p_val	p_adj_FDR	pct.1	pct.2	comparison
KIAA0101	1.50906	1.10541e-42	2.00037e-41	0.92	0.234	01_p.basal
TYMS	1.0201	3.06017e-36	2.98951e-35	0.847	0.135	01_p.basal
TK1	1.30769	9.59741e-36	9.07655e-35	0.879	0.183	01_p.basal
ZWINT	0.871016	1.24847e-30	8.07431e-30	0.847	0.149	01_p.basal
RRM2	1.07158	1.93587e-29	1.13853e-28	0.739	0.086	01_p.basal
TOP2A	1.50348	3.5855e-28	1.95026e-27	0.764	0.121	01_p.basal
PBK	0.829717	1.67113e-27	8.6166e-27	0.7	0.059	01_p.basal
MAD2L1	0.637836	2.06181e-27	1.04874e-26	0.757	0.194	01_p.basal
BIRC5	0.920618	2.211e-27	1.11558e-26	0.743	0.112	01_p.basal
UBE2C	1.39831	2.4548e-27	1.23528e-26	0.754	0.152	01_p.basal
NUSAP1	1.07515	3.43218e-27	1.70882e-26	0.732	0.085	01_p.basal
MKI67	1.0027	1.72274e-24	7.25322e-24	0.71	0.08	01_p.basal
PRC1	0.685291	2.51671e-22	9.36057e-22	0.687	0.08	01_p.basal
FEN1	0.611595	3.88558e-22	1.4227e-21	0.688	0.17	01_p.basal
ASF1B	0.596438	5.16506e-22	1.86935e-21	0.631	0.054	01_p.basal
CDC20	0.724164	2.66621e-21	9.15658e-21	0.616	0.14	01_p.basal
CENPH	0.483914	6.61834e-21	2.20567e-20	0.678	0.136	01_p.basal
TACC3	0.564207	7.28093e-21	2.41245e-20	0.631	0.09	01_p.basal
CENPK	0.476807	9.65741e-21	3.18306e-20	0.647	0.156	01_p.basal
TPX2	0.625429	2.16831e-20	6.96376e-20	0.616	0.083	01_p.basal
CCNA2	0.616063	7.07768e-20	2.19805e-19	0.589	0.038	01_p.basal
CENPU	0.555111	1.0707e-19	3.28721e-19	0.66	0.127	01_p.basal
CENPF	0.96241	1.18972e-19	3.62892e-19	0.64	0.133	01_p.basal
MCM5	0.508235	2.33122e-19	6.88754e-19	0.643	0.175	01_p.basal
CDKN3	0.597772	6.80537e-19	1.9524e-18	0.57	0.068	01_p.basal
ATAD2	0.4013	1.09337e-18	3.08505e-18	0.579	0.171	01_p.basal
AURKB	0.65438	1.33543e-18	3.72339e-18	0.612	0.058	01_p.basal
MCM4	0.396929	7.52539e-18	1.9837e-17	0.62	0.173	01_p.basal
ANLN	0.337816	1.69448e-17	4.36252e-17	0.546	0.09	01_p.basal
TCF19	0.371806	2.5368e-17	6.45326e-17	0.505	0.078	01_p.basal
MND1	0.461535	2.5843e-17	6.56364e-17	0.559	0.057	01_p.basal
PKMYT1	0.509729	2.67847e-17	6.7845e-17	0.561	0.046	01_p.basal
KIF20B	0.551808	3.58699e-17	9.01296e-17	0.568	0.098	01_p.basal
CDCA3	0.484269	3.72125e-17	9.33787e-17	0.486	0.029	01_p.basal
LMNB2	0.412895	4.36468e-17	1.07799e-16	0.632	0.178	01_p.basal
CCNB2	0.580405	7.06637e-17	1.72043e-16	0.529	0.081	01_p.basal
CDCA5	0.440197	1.92467e-16	4.55626e-16	0.524	0.043	01_p.basal
CENPN	0.403192	2.32228e-16	5.46317e-16	0.577	0.11	01_p.basal
SGOL1	0.419604	5.34656e-16	1.23463e-15	0.523	0.051	01_p.basal
ASPM	0.602231	1.32853e-15	2.99435e-15	0.473	0.032	01_p.basal
RAD51AP1	0.396155	1.92025e-15	4.26169e-15	0.483	0.04	01_p.basal
SPC25	0.475378	3.2494e-15	7.15247e-15	0.497	0.023	01_p.basal
NUF2	0.413666	3.30036e-15	7.25615e-15	0.468	0.044	01_p.basal
GINS2	0.51	4.30532e-15	9.36717e-15	0.598	0.115	01_p.basal
KIFC1	0.42221	4.81303e-15	1.03997e-14	0.537	0.048	01_p.basal
FANCI	0.345559	5.03984e-15	1.08648e-14	0.505	0.102	01_p.basal
CEP55	0.435817	5.82054e-15	1.24906e-14	0.485	0.037	01_p.basal
UHRF1	0.433406	6.58197e-15	1.40605e-14	0.495	0.047	01_p.basal
CLSPN	0.479684	7.08455e-15	1.50998e-14	0.502	0.046	01_p.basal
LMNB1	0.449791	7.51231e-15	1.59214e-14	0.632	0.126	01_p.basal
FOXM1	0.384621	1.50054e-14	3.12392e-14	0.497	0.054	01_p.basal
GTSE1	0.455723	1.88944e-14	3.89052e-14	0.474	0.027	01_p.basal
MELK	0.34785	1.93577e-14	3.97286e-14	0.485	0.084	01_p.basal
CCNB1	0.813646	4.04149e-14	8.09158e-14	0.553	0.159	01_p.basal
KIF23	0.414688	4.05056e-14	8.10112e-14	0.468	0.044	01_p.basal
CHEK1	0.321437	4.19577e-14	8.33838e-14	0.457	0.055	01_p.basal
KIF11	0.344447	1.24549e-13	2.39674e-13	0.437	0.056	01_p.basal
ATAD5	0.365131	1.53695e-13	2.92768e-13	0.493	0.057	01_p.basal
TROAP	0.391623	1.83031e-13	3.46986e-13	0.454	0.059	01_p.basal
MYBL2	0.40386	2.14005e-13	4.02758e-13	0.444	0.021	01_p.basal
ESCO2	0.357908	2.92675e-13	5.49167e-13	0.415	0.02	01_p.basal
HMMR	0.478799	9.3886e-13	1.71049e-12	0.425	0.037	01_p.basal
CDC6	0.331402	1.12283e-12	2.03188e-12	0.441	0.046	01_p.basal
NCAPG	0.31638	1.32097e-12	2.36769e-12	0.395	0.023	01_p.basal
KIF2C	0.354037	2.17085e-12	3.80051e-12	0.42	0.023	01_p.basal
SPC24	0.375474	3.22277e-12	5.59009e-12	0.433	0.027	01_p.basal
DLGAP5	0.387473	6.73565e-12	1.14409e-11	0.407	0.049	01_p.basal
CENPE	0.430473	7.44276e-12	1.25739e-11	0.439	0.039	01_p.basal
CDCA8	0.327526	9.94832e-12	1.66572e-11	0.396	0.03	01_p.basal
NDC80	0.316345	1.70583e-11	2.80626e-11	0.419	0.037	01_p.basal
MCM6	0.347375	1.90131e-11	3.11153e-11	0.43	0.069	01_p.basal
RMI2	0.265087	2.11819e-11	3.45745e-11	0.423	0.101	01_p.basal
ARHGAP11A	0.331076	2.17523e-11	3.5444e-11	0.414	0.032	01_p.basal
DEPDC1	0.273984	2.82389e-11	4.57364e-11	0.355	0.046	01_p.basal
KIF20A	0.341714	4.2397e-11	6.80812e-11	0.376	0.037	01_p.basal
PLK1	0.488461	5.7885e-11	9.15459e-11	0.396	0.037	01_p.basal
PHF19	0.321597	6.69517e-11	1.0512e-10	0.576	0.149	01_p.basal
MCM2	0.274092	7.72317e-11	1.20323e-10	0.428	0.104	01_p.basal
HJURP	0.306774	9.55019e-11	1.46962e-10	0.369	0.023	01_p.basal
EZH2	0.312499	1.08294e-10	1.65698e-10	0.553	0.151	01_p.basal
RAD51	0.280913	1.34467e-10	2.05079e-10	0.364	0.032	01_p.basal
NCAPH	0.266279	1.78487e-10	2.70026e-10	0.378	0.023	01_p.basal
ORC6	0.299466	1.89962e-10	2.86694e-10	0.54	0.149	01_p.basal
TTF2	0.284619	2.15169e-10	3.23699e-10	0.494	0.122	01_p.basal
TTK	0.26123	2.45558e-10	3.66197e-10	0.352	0.049	01_p.basal
ARHGAP11B	0.269783	2.48975e-10	3.70998e-10	0.337	0.038	01_p.basal
BRCA2	0.271022	2.57145e-10	3.82553e-10	0.415	0.073	01_p.basal
FANCD2	0.297234	2.58687e-10	3.84254e-10	0.415	0.046	01_p.basal
CASC5	0.278238	4.00407e-10	5.87805e-10	0.375	0.06	01_p.basal
OIP5	0.252464	5.79256e-10	8.41822e-10	0.361	0.023	01_p.basal
TIMELESS	0.260865	6.67901e-10	9.68405e-10	0.419	0.105	01_p.basal
CDC45	0.274366	1.42341e-09	2.02944e-09	0.381	0.034	01_p.basal
HIST1H1D	0.293322	1.69158e-09	2.40087e-09	0.354	0.088	01_p.basal
SGOL2	0.25386	2.23281e-09	3.13593e-09	0.39	0.095	01_p.basal
PSRC1	0.289323	3.04862e-09	4.25e-09	0.356	0.034	01_p.basal
CENPA	0.334478	7.13465e-09	9.64613e-09	0.329	0.023	01_p.basal
MXD3	0.27808	8.34669e-09	1.12364e-08	0.423	0.082	01_p.basal
NCAPD2	0.255712	5.51716e-08	7.05388e-08	0.431	0.103	01_p.basal
AURKA	0.313596	5.53195e-08	7.06798e-08	0.373	0.069	01_p.basal
HIST1H1A	0.258194	8.42441e-07	1.00537e-06	0.289	0.034	01_p.basal
KRT17	0.406758	1.44448e-38	1.72058e-37	1	0.999	02_d.basal
IL33	0.53465	1.52006e-34	1.32442e-33	0.83	0.629	02_d.basal
MMP10	2.06958	5.34704e-30	3.26725e-29	0.789	0.492	02_d.basal
BCAM	0.470208	3.56109e-29	2.05582e-28	0.973	0.916	02_d.basal
ETS2	0.446728	2.8226e-27	1.4128e-26	0.963	0.952	02_d.basal
CYR61	0.626072	2.72123e-23	1.08274e-22	0.809	0.662	02_d.basal
F3	0.371434	3.62944e-21	1.23743e-20	0.967	0.964	02_d.basal
TSC22D1	0.327752	2.88137e-20	9.14457e-20	0.991	0.976	02_d.basal
PTPRZ1	0.261147	4.41872e-19	1.28532e-18	0.721	0.726	02_d.basal
ALDH3A1	0.400726	1.88435e-18	5.1923e-18	0.983	0.986	02_d.basal
ADH7	0.311795	3.00875e-18	8.17096e-18	0.883	0.849	02_d.basal
IFITM1	0.543765	6.93304e-18	1.84034e-17	0.57	0.512	02_d.basal
SDPR	0.709236	3.02265e-17	7.64601e-17	0.593	0.459	02_d.basal
LTB4R	0.329563	5.258e-16	1.21567e-15	0.665	0.649	02_d.basal
SGK1	0.53668	1.10516e-15	2.50894e-15	0.67	0.663	02_d.basal
CH25H	0.441626	1.49926e-15	3.34314e-15	0.606	0.397	02_d.basal
SPINK5	0.4773	5.34638e-15	1.14993e-14	0.501	0.431	02_d.basal
EBPL	0.300658	2.88734e-14	5.84928e-14	0.882	0.889	02_d.basal
HCAR3	0.553103	1.17382e-12	2.11603e-12	0.481	0.367	02_d.basal
SNCA	0.335998	4.02687e-12	6.95919e-12	0.774	0.783	02_d.basal
CYP24A1	0.515698	4.17403e-12	7.20029e-12	0.374	0.233	02_d.basal
ZFP36L2	0.33	4.23178e-12	7.29323e-12	0.919	0.86	02_d.basal
ERRFI1	0.333615	8.04563e-11	1.25036e-10	0.744	0.727	02_d.basal
HCAR2	0.390691	9.14038e-11	1.41117e-10	0.632	0.561	02_d.basal
LMO4	0.261146	4.54478e-10	6.64075e-10	0.901	0.914	02_d.basal
FTL	0.25986	5.23961e-10	7.63823e-10	1	1	02_d.basal
FLRT3	0.280018	8.82353e-10	1.26762e-09	0.319	0.176	02_d.basal
NCOA7	0.298617	3.28761e-09	4.5764e-09	0.917	0.961	02_d.basal
PCP4L1	0.353489	6.07271e-09	8.25784e-09	0.58	0.59	02_d.basal
BST2	0.40869	3.80835e-08	4.9024e-08	0.644	0.644	02_d.basal
RMDN2	0.286592	1.19689e-07	1.50371e-07	0.27	0.112	02_d.basal
CLSTN1	0.276177	1.28404e-07	1.60856e-07	0.79	0.855	02_d.basal
TNFRSF21	0.330218	4.49717e-07	5.4534e-07	0.674	0.675	02_d.basal
TNFAIP8	0.26359	6.04751e-07	7.30515e-07	0.51	0.542	02_d.basal
TBC1D2	0.278728	7.16651e-07	8.62363e-07	0.538	0.545	02_d.basal
TREM2	0.488584	7.47437e-07	8.98261e-07	0.274	0.097	02_d.basal
KCNJ15	0.350239	8.41159e-07	1.00448e-06	0.365	0.271	02_d.basal
HYKK	0.286557	9.91843e-07	1.17844e-06	0.268	0.134	02_d.basal
CNIH1	0.277185	5.79171e-06	6.64229e-06	0.781	0.828	02_d.basal
HSPA2	0.385357	1.35968e-05	1.53781e-05	0.583	0.495	02_d.basal
IL18	0.304783	2.17364e-05	2.4321e-05	0.577	0.626	02_d.basal
MMP1	0.45878	7.75858e-05	8.52402e-05	0.234	0.177	02_d.basal
EDN1	0.496231	0.000113126	0.000123709	0.39	0.382	02_d.basal
GPR155	0.311468	0.00015613	0.000170241	0.283	0.126	02_d.basal
CXCL2	0.314238	0.00118353	0.00125842	0.804	0.842	02_d.basal
ARL4A	0.259033	0.00367257	0.00386348	0.752	0.84	02_d.basal
HAS3	0.283565	0.0152513	0.0158143	0.403	0.447	02_d.basal
C19orf33	0.311519	2.6562e-33	2.09162e-32	0.985	0.989	03_KRT8.high
GPRC5A	0.444887	6.8565e-30	4.17603e-29	0.959	0.961	03_KRT8.high
BHLHE40	0.417111	5.74919e-28	3.09142e-27	0.951	0.943	03_KRT8.high
TXN	0.319868	1.55762e-26	7.55528e-26	0.999	1	03_KRT8.high
EPAS1	0.327947	3.78518e-26	1.79252e-25	0.917	0.913	03_KRT8.high
SERPINB1	0.386642	2.92823e-23	1.16019e-22	0.894	0.895	03_KRT8.high
CLDN4	0.415916	3.22813e-22	1.19358e-21	0.997	1	03_KRT8.high
CSTA	0.354052	6.86475e-22	2.46919e-21	0.955	0.977	03_KRT8.high
PHLDA2	0.378446	1.60874e-20	5.20215e-20	0.915	0.924	03_KRT8.high
PVRL4	0.356145	1.07768e-19	3.30324e-19	0.738	0.662	03_KRT8.high
A4GALT	0.353665	3.22238e-18	8.71338e-18	0.873	0.86	03_KRT8.high
AKR1C2	0.359486	3.84786e-18	1.03452e-17	0.906	0.906	03_KRT8.high
ELF3	0.322479	1.74542e-16	4.14726e-16	0.998	1	03_KRT8.high
EPHA2	0.325698	6.78608e-15	1.448e-14	0.839	0.837	03_KRT8.high
TMPRSS4	0.278422	7.22047e-15	1.53721e-14	0.85	0.847	03_KRT8.high
DENND2C	0.37726	1.18714e-14	2.4852e-14	0.687	0.626	03_KRT8.high
HES1	0.356036	2.02713e-14	4.15131e-14	0.966	0.964	03_KRT8.high
CTSD	0.279597	1.22759e-13	2.36472e-13	0.994	0.997	03_KRT8.high
MAFF	0.309744	1.57222e-13	2.99184e-13	0.856	0.843	03_KRT8.high
AKR1C3	0.347778	1.33319e-12	2.38731e-12	0.806	0.804	03_KRT8.high
ZNF750	0.340917	2.5252e-12	4.40039e-12	0.626	0.488	03_KRT8.high
GPX2	0.326415	7.87199e-11	1.2254e-10	0.951	0.956	03_KRT8.high
SULT2B1	0.348355	9.32875e-11	1.43907e-10	0.526	0.398	03_KRT8.high
NET1	0.277935	9.65277e-11	1.48419e-10	0.797	0.777	03_KRT8.high
FOSL2	0.268146	2.36571e-10	3.53355e-10	0.666	0.657	03_KRT8.high
RHOV	0.368371	3.85442e-10	5.6672e-10	0.896	0.897	03_KRT8.high
CLCA4	0.351941	2.82941e-09	3.95613e-09	0.352	0.258	03_KRT8.high
UNC5B-AS1	0.454546	1.13624e-08	1.51017e-08	0.696	0.676	03_KRT8.high
LRRC8A	0.258717	1.17194e-08	1.55542e-08	0.771	0.791	03_KRT8.high
ITPKC	0.268946	7.38022e-08	9.35955e-08	0.613	0.583	03_KRT8.high
APOBEC3A	0.41044	1.98317e-06	2.32255e-06	0.231	0.134	03_KRT8.high
DUSP5	0.270533	3.92827e-06	4.54115e-06	0.783	0.784	03_KRT8.high
IGFBP3	0.40742	2.9447e-05	3.27925e-05	0.707	0.713	03_KRT8.high
KRT4	0.497969	0.000884538	0.000943708	0.289	0.23	03_KRT8.high
BPIFB1	1.08622	2.52976e-48	1.37754e-46	0.997	0.97	04_muc.secretory
VMO1	1.37076	4.83756e-46	1.51292e-44	0.986	0.767	04_muc.secretory
MSMB	3.10768	6.13948e-44	1.3281e-42	0.989	0.852	04_muc.secretory
S100P	1.19061	3.30601e-43	6.48115e-42	0.978	0.898	04_muc.secretory
RDH10	0.748777	6.41451e-40	8.3256e-39	0.935	0.671	04_muc.secretory
CD55	0.744682	2.53963e-38	2.96869e-37	0.963	0.882	04_muc.secretory
CEACAM6	0.86717	7.42231e-37	7.67516e-36	0.879	0.586	04_muc.secretory
FAM3D	0.635389	7.56881e-36	7.19419e-35	0.946	0.909	04_muc.secretory
MSLN	0.696822	5.66486e-34	4.6966e-33	0.91	0.563	04_muc.secretory
CXCL17	0.561949	2.33923e-33	1.8553e-32	0.983	1	04_muc.secretory
CEACAM5	1.11982	4.38355e-33	3.38108e-32	0.835	0.286	04_muc.secretory
CLDN10	0.509421	2.99931e-32	2.15447e-31	0.902	0.673	04_muc.secretory
CDC42EP5	0.597877	1.82121e-31	1.24637e-30	0.814	0.559	04_muc.secretory
VSIG2	0.574877	9.68267e-30	5.82198e-29	0.833	0.631	04_muc.secretory
CYP2F1	0.801558	1.21604e-28	6.81125e-28	0.754	0.262	04_muc.secretory
TSPAN8	1.16322	6.64683e-28	3.54372e-27	0.892	0.601	04_muc.secretory
MUC5AC	2.66195	2.59044e-27	1.30005e-26	0.789	0.297	04_muc.secretory
LINC01207	0.475835	8.034e-25	3.47586e-24	0.743	0.306	04_muc.secretory
CTSC	0.419492	1.31553e-24	5.58876e-24	0.949	0.922	04_muc.secretory
SLC31A1	0.611346	3.11887e-24	1.30729e-23	0.856	0.433	04_muc.secretory
CREB3L1	0.51349	9.54592e-24	3.89705e-23	0.813	0.531	04_muc.secretory
CCNO	1.26392	9.41784e-23	3.60985e-22	0.798	0.392	04_muc.secretory
GALNT6	0.557169	1.4625e-22	5.51589e-22	0.725	0.326	04_muc.secretory
SCGB1A1	2.31316	3.38853e-21	1.15739e-20	0.921	0.837	04_muc.secretory
C8orf4	0.379761	1.05684e-20	3.45907e-20	0.683	0.365	04_muc.secretory
SPDEF	0.539297	2.23725e-20	7.17292e-20	0.705	0.433	04_muc.secretory
PRSS23	0.294956	3.34399e-20	1.05594e-19	0.97	0.98	04_muc.secretory
ATP12A	0.501629	6.53881e-20	2.03742e-19	0.713	0.407	04_muc.secretory
CXCL6	0.904501	4.93081e-19	1.42766e-18	0.722	0.428	04_muc.secretory
ALPL	0.630021	1.34103e-18	3.73347e-18	0.665	0.236	04_muc.secretory
SLC5A8	0.475923	2.8509e-18	7.76467e-18	0.738	0.529	04_muc.secretory
GALE	0.353052	4.70729e-18	1.26198e-17	0.787	0.638	04_muc.secretory
TMEM92	0.295174	2.48502e-17	6.34574e-17	0.537	0.165	04_muc.secretory
LYPD2	1.29073	1.05373e-16	2.55227e-16	0.608	0.217	04_muc.secretory
KDELR2	0.367258	1.24342e-16	2.98865e-16	0.919	0.878	04_muc.secretory
AGR2	0.687245	1.66302e-16	3.96681e-16	0.998	0.996	04_muc.secretory
GPX8	0.267162	1.33416e-15	3.00346e-15	0.519	0.336	04_muc.secretory
SERPINB11	0.564622	2.5515e-14	5.18566e-14	0.562	0.217	04_muc.secretory
KLK11	0.349377	4.36498e-14	8.6655e-14	0.867	0.847	04_muc.secretory
SLC6A14	0.259812	1.42978e-13	2.73183e-13	0.8	0.647	04_muc.secretory
UGT2A1	0.271118	1.85073e-13	3.5041e-13	0.544	0.243	04_muc.secretory
RP1-122P22.4	0.252038	5.63112e-13	1.03696e-12	0.459	0.197	04_muc.secretory
MUC1	0.392051	7.44383e-13	1.36277e-12	0.986	0.966	04_muc.secretory
SEC24D	0.341603	1.48141e-12	2.64517e-12	0.633	0.335	04_muc.secretory
RIMS1	0.294488	4.82507e-12	8.29295e-12	0.524	0.176	04_muc.secretory
XBP1	0.337384	1.49253e-11	2.46183e-11	0.956	0.985	04_muc.secretory
MDK	0.465688	5.77522e-11	9.14127e-11	0.978	0.916	04_muc.secretory
S100A4	0.373348	7.2182e-11	1.12923e-10	0.835	0.727	04_muc.secretory
KCNK1	0.253165	1.97861e-10	2.98377e-10	0.706	0.497	04_muc.secretory
PYCR1	0.324621	2.32741e-10	3.4802e-10	0.578	0.3	04_muc.secretory
SEL1L3	0.261959	3.12969e-10	4.62329e-10	0.611	0.407	04_muc.secretory
PAQR4	0.377688	6.09623e-10	8.84588e-10	0.527	0.351	04_muc.secretory
LYNX1	0.599246	8.11103e-10	1.16794e-09	0.454	0.213	04_muc.secretory
CREB3L4	0.263142	6.65063e-09	9.01115e-09	0.502	0.26	04_muc.secretory
ARL1	0.306617	4.63076e-08	5.93671e-08	0.884	0.779	04_muc.secretory
ERGIC1	0.275575	7.09428e-08	9.00907e-08	0.779	0.612	04_muc.secretory
TSPAN13	0.389004	2.11506e-07	2.61362e-07	0.908	0.848	04_muc.secretory
CDK2AP2	0.366219	9.43636e-07	1.12187e-06	0.752	0.684	04_muc.secretory
LINC00342	0.294223	1.34313e-06	1.58779e-06	0.516	0.357	04_muc.secretory
DEFB4A	0.30635	3.30976e-06	3.85217e-06	0.243	0.101	04_muc.secretory
TFF1	0.8393	1.01933e-05	1.15914e-05	0.306	0.08	04_muc.secretory
JTB	0.26247	1.33169e-05	1.50706e-05	0.951	0.916	04_muc.secretory
CDC20B	0.732561	1.43452e-05	1.61857e-05	0.225	0.023	04_muc.secretory
BPIFA1	0.655492	1.48879e-05	1.67778e-05	0.667	0.593	04_muc.secretory
CRELD2	0.279581	1.65905e-05	1.86631e-05	0.687	0.62	04_muc.secretory
TMEM208	0.253367	1.79415e-05	2.01347e-05	0.838	0.742	04_muc.secretory
CD63	0.271027	2.16928e-05	2.42866e-05	1	0.999	04_muc.secretory
CYP2A6	0.321509	2.3358e-05	2.61043e-05	0.178	0.101	04_muc.secretory
C15orf48	0.370619	3.491e-05	3.87843e-05	0.717	0.597	04_muc.secretory
SEC61G	0.260406	4.74102e-05	5.23627e-05	0.946	0.947	04_muc.secretory
HMOX1	0.259957	6.00945e-05	6.62553e-05	0.289	0.126	04_muc.secretory
PSCA	0.502565	0.000196508	0.000213403	0.905	0.912	04_muc.secretory
KLK12	0.309849	0.00104888	0.00111778	0.395	0.207	04_muc.secretory
HMGCS1	0.313908	0.00250533	0.00264444	0.708	0.517	04_muc.secretory
TFF3	0.276364	0.0025393	0.00267729	0.994	0.961	04_muc.secretory
ANKRD36C	0.261142	0.0034486	0.0036299	0.841	0.795	04_muc.secretory
MT1G	0.508684	0.0136732	0.0141936	0.317	0.281	04_muc.secretory
FDPS	0.265646	0.0351825	0.0362813	0.883	0.921	04_muc.secretory
FAM216B	1.57449	1.89032e-44	4.44699e-43	0.93	0.09	05_ciliated
STOML3	1.1822	2.97068e-37	3.14091e-36	0.853	0.065	05_ciliated
MRLN	1.31391	3.65193e-37	3.83962e-36	0.837	0.06	05_ciliated
CATSPERD	1.3421	2.21277e-36	2.18033e-35	0.826	0.059	05_ciliated
ANKRD66	1.00517	5.94503e-35	5.30263e-34	0.813	0.056	05_ciliated
RP11-275I14.4	1.11987	2.836e-34	2.42607e-33	0.809	0.075	05_ciliated
CCL15	1.07001	8.71134e-34	7.15928e-33	0.795	0.054	05_ciliated
DTHD1	0.991467	8.8007e-34	7.20127e-33	0.798	0.057	05_ciliated
PPP1R42	0.992159	1.50912e-33	1.21895e-32	0.799	0.076	05_ciliated
GPR162	1.0187	4.11175e-33	3.18449e-32	0.805	0.075	05_ciliated
PIH1D3	1.00194	4.64736e-33	3.56993e-32	0.782	0.073	05_ciliated
TCTEX1D1	0.905169	9.42543e-33	7.06719e-32	0.8	0.071	05_ciliated
FRMPD2	0.998179	1.89449e-32	1.38733e-31	0.795	0.069	05_ciliated
DNAH11	0.869356	3.77681e-32	2.69241e-31	0.746	0.071	05_ciliated
CCDC39	0.912614	4.01387e-32	2.83989e-31	0.767	0.076	05_ciliated
LINC01571	0.994184	7.94148e-32	5.51508e-31	0.75	0.051	05_ciliated
DNAH10	0.870467	3.68369e-31	2.49378e-30	0.764	0.073	05_ciliated
FAM179A	0.876197	5.18964e-31	3.43905e-30	0.742	0.06	05_ciliated
ANKUB1	0.884146	4.87878e-30	3.00061e-29	0.741	0.049	05_ciliated
MDH1B	0.79129	8.00311e-30	4.85866e-29	0.72	0.07	05_ciliated
ARMC4	0.856422	1.05788e-29	6.32042e-29	0.745	0.062	05_ciliated
SYNE1	0.842157	1.9285e-29	1.13776e-28	0.75	0.069	05_ciliated
DCDC2B	0.894103	8.11031e-29	4.61136e-28	0.728	0.035	05_ciliated
SRGAP3-AS2	0.884636	1.47443e-28	8.16918e-28	0.707	0.059	05_ciliated
EFHB	0.801523	6.1838e-28	3.31564e-27	0.706	0.059	05_ciliated
RP11-101E5.1	0.932837	6.52836e-28	3.49045e-27	0.717	0.049	05_ciliated
FBXO15	0.761509	4.38223e-27	2.16466e-26	0.687	0.067	05_ciliated
KLHL6	0.779634	3.10428e-26	1.49037e-25	0.668	0.038	05_ciliated
RP1	0.871418	6.13141e-26	2.85626e-25	0.677	0.052	05_ciliated
FABP6	1.28446	8.30128e-26	3.83858e-25	0.701	0.063	05_ciliated
DNAJB13	0.739483	1.01217e-25	4.66886e-25	0.664	0.059	05_ciliated
C1orf87	0.748502	1.10342e-24	4.70891e-24	0.674	0.035	05_ciliated
LINC01513	0.651477	4.9638e-24	2.04866e-23	0.629	0.056	05_ciliated
RGS22	0.76857	1.29508e-23	5.23035e-23	0.643	0.054	05_ciliated
VWA3A	0.691584	2.10804e-23	8.45912e-23	0.633	0.056	05_ciliated
TTC29	0.715303	2.46654e-23	9.83481e-23	0.651	0.038	05_ciliated
RP11-1008C21.1	0.666611	1.58758e-22	5.95183e-22	0.616	0.037	05_ciliated
DCDC1	0.637932	4.461e-22	1.62391e-21	0.609	0.057	05_ciliated
C2orf73	0.684237	1.19107e-21	4.1899e-21	0.628	0.062	05_ciliated
GRIN3B	0.681164	1.62805e-21	5.68458e-21	0.601	0.049	05_ciliated
CFAP77	0.700621	1.73395e-21	6.03197e-21	0.622	0.051	05_ciliated
RP11-347J14.7	0.713803	1.769e-21	6.14254e-21	0.618	0.048	05_ciliated
NHLRC4	0.645383	1.86241e-21	6.45499e-21	0.62	0.049	05_ciliated
VIM-AS1	0.651754	1.50031e-20	4.85988e-20	0.591	0.051	05_ciliated
SPATA4	0.587899	2.26167e-20	7.23888e-20	0.576	0.046	05_ciliated
AGBL2	0.618612	3.33011e-20	1.05332e-19	0.605	0.054	05_ciliated
CACNG6	0.652413	1.37982e-19	4.18841e-19	0.557	0.022	05_ciliated
SRD5A2	0.608334	2.11779e-19	6.34662e-19	0.566	0.021	05_ciliated
WI2-1959D15.1	0.619626	3.11161e-19	9.15008e-19	0.588	0.046	05_ciliated
CCDC33	0.577351	4.58586e-19	1.32983e-18	0.558	0.043	05_ciliated
MEIG1	0.517597	7.26249e-19	2.08036e-18	0.551	0.054	05_ciliated
TEX26	0.957773	8.23939e-19	2.35661e-18	0.567	0.038	05_ciliated
KIAA2012	0.594472	8.41601e-19	2.40348e-18	0.557	0.023	05_ciliated
RP11-680N20.1	0.697241	9.50057e-19	2.69278e-18	0.527	0.029	05_ciliated
ERICH6-AS1	0.490311	9.50057e-19	2.69278e-18	0.528	0.049	05_ciliated
WDR93	0.493478	1.06905e-17	2.80215e-17	0.515	0.033	05_ciliated
TMEM212	0.519343	1.25681e-17	3.27153e-17	0.516	0.035	05_ciliated
CCDC81	0.694106	1.608e-17	4.15125e-17	0.533	0.023	05_ciliated
RP11-122M14.1	0.519321	2.12468e-17	5.44034e-17	0.523	0.038	05_ciliated
ECT2L	0.529212	3.78594e-17	9.47493e-17	0.51	0.04	05_ciliated
KNDC1	0.529957	6.82426e-17	1.66796e-16	0.523	0.037	05_ciliated
BEST4	0.653888	1.1652e-16	2.80781e-16	0.506	0.034	05_ciliated
TIMP4	0.412179	3.53119e-14	7.09253e-14	0.432	0.028	05_ciliated
CFAP58	0.42844	4.46302e-14	8.85079e-14	0.435	0.021	05_ciliated
LINC00326	0.544954	7.07138e-14	1.38918e-13	0.475	0.046	05_ciliated
AC009502.4	0.443663	9.71383e-14	1.89053e-13	0.414	0.019	05_ciliated
RP11-395E19.6	0.4769	1.21166e-13	2.33642e-13	0.44	0.021	05_ciliated
RP11-193M21.1	0.426347	3.5016e-13	6.52477e-13	0.443	0.032	05_ciliated
PZP	0.410384	5.61257e-13	1.03456e-12	0.408	0.032	05_ciliated
CASC2	0.389201	1.33533e-12	2.38888e-12	0.434	0.034	05_ciliated
C22orf23	0.429172	1.41919e-12	2.53648e-12	0.416	0.033	05_ciliated
CFAP61	0.377901	1.51675e-12	2.70314e-12	0.402	0.027	05_ciliated
LRRC18	0.350785	2.76517e-12	4.80521e-12	0.389	0.03	05_ciliated
AC195454.1	0.362789	3.77729e-12	6.53388e-12	0.37	0.021	05_ciliated
TTC16	0.371995	7.02358e-12	1.1887e-11	0.373	0.033	05_ciliated
PROS1	0.480206	1.18445e-11	1.97094e-11	0.405	0.037	05_ciliated
ANKFN1	0.383722	3.15176e-11	5.08278e-11	0.393	0.023	05_ciliated
KIF6	0.342694	4.01354e-11	6.45046e-11	0.385	0.038	05_ciliated
LRRC43	0.349604	4.69452e-11	7.50131e-11	0.369	0.027	05_ciliated
TCTE1	0.30558	2.30007e-10	3.44644e-10	0.353	0.029	05_ciliated
ALS2CR12	0.321305	3.31358e-10	4.89111e-10	0.335	0.008	05_ciliated
RP11-403A21.1	0.312615	7.73179e-10	1.11589e-09	0.32	0.017	05_ciliated
C10orf67	0.318342	1.24624e-09	1.78088e-09	0.34	0.023	05_ciliated
NME9	0.303404	1.57047e-09	2.23403e-09	0.323	0.019	05_ciliated
PLCH1	0.293961	2.08497e-09	2.939e-09	0.342	0.032	05_ciliated
RP5-978I12.1	0.326916	3.33373e-09	4.63716e-09	0.319	0.011	05_ciliated
GRM7	0.311878	4.95662e-09	6.80902e-09	0.318	0.019	05_ciliated
SEC14L4	0.330222	5.26783e-09	7.19975e-09	0.31	0.025	05_ciliated
C8orf34	0.300022	9.40182e-09	1.26207e-08	0.327	0.023	05_ciliated
ADH6	0.277787	9.81247e-09	1.31251e-08	0.292	0.019	05_ciliated
C1orf101	0.320896	1.33111e-08	1.758e-08	0.296	0.024	05_ciliated
MRVI1-AS1	0.292854	1.79382e-08	2.34768e-08	0.343	0.034	05_ciliated
HHLA2	0.258039	2.56342e-08	3.32714e-08	0.281	0.013	05_ciliated
C16orf54	0.293303	3.63456e-08	4.6851e-08	0.285	0.025	05_ciliated
STARD9	0.26233	3.65552e-08	4.70888e-08	0.286	0.017	05_ciliated
C1orf141	0.279929	4.6725e-08	5.98614e-08	0.262	0.019	05_ciliated
GSTA3	0.353974	4.93222e-08	6.31029e-08	0.277	0.011	05_ciliated
RP11-424M24.5	0.256617	7.01259e-08	8.92002e-08	0.271	0.024	05_ciliated
LRRC36	0.262765	1.29611e-07	1.62187e-07	0.27	0.023	05_ciliated
MYCT1	0.266628	4.41228e-07	5.35391e-07	0.281	0.023	05_ciliated
HEPACAM2	1.74048	2.41874e-64	4.55206e-61	0.874	0.07	06_rare
PROX1	0.779488	7.98758e-40	1.02963e-38	0.575	0.002	06_rare
TUBB2B	1.20031	3.84209e-38	4.38231e-37	0.598	0.053	06_rare
NEURL1	0.700171	1.87315e-35	1.71964e-34	0.54	0.038	06_rare
PHGR1	1.60709	8.23754e-34	6.79958e-33	0.494	0.016	06_rare
KIT	0.978821	2.34624e-33	1.8553e-32	0.552	0.041	06_rare
FOXI1	1.48937	6.26219e-33	4.73311e-32	0.494	0.004	06_rare
RET	0.701527	1.77278e-30	1.13097e-29	0.448	0.016	06_rare
ANK2	0.645482	4.17622e-30	2.58541e-29	0.471	0.008	06_rare
SCG2	2.85084	1.17611e-29	7.00457e-29	0.437	0.01	06_rare
MIAT	1.42819	5.01844e-28	2.714e-27	0.414	0.009	06_rare
ASCL1	1.99962	1.71814e-25	7.75428e-25	0.391	0.004	06_rare
SCG5	1.54203	1.71814e-25	7.75428e-25	0.391	0.009	06_rare
CHGA	1.95963	8.0893e-25	3.48377e-24	0.368	0.004	06_rare
CHGB	1.57975	8.0893e-25	3.48377e-24	0.368	0.015	06_rare
SUCNR1	0.764006	4.99962e-24	2.05443e-23	0.356	0.002	06_rare
NEB	1.15349	4.99962e-24	2.05443e-23	0.356	0.007	06_rare
RUNX1T1	0.536371	1.58822e-23	6.40049e-23	0.368	0.046	06_rare
ST18	0.472186	3.05996e-23	1.20984e-22	0.345	0.002	06_rare
SYT1	1.4351	5.17606e-23	2.02102e-22	0.368	0.008	06_rare
SCG3	1.27451	5.17606e-23	2.02102e-22	0.368	0.048	06_rare
SCGN	1.15862	2.72136e-22	1.01018e-21	0.345	0.004	06_rare
HOXB5	1.01297	3.48282e-22	1.27771e-21	0.356	0.008	06_rare
ZACN	0.986323	7.3625e-22	2.63426e-21	0.345	0.056	06_rare
KIF1A	0.600676	1.1135e-21	3.92435e-21	0.322	0.001	06_rare
DDC	0.774281	1.1135e-21	3.92435e-21	0.322	0.002	06_rare
CLNK	0.741668	1.1135e-21	3.92435e-21	0.322	0.02	06_rare
GP2	1.91766	1.1135e-21	3.92435e-21	0.322	0.006	06_rare
BEX1	0.893382	1.62431e-21	5.68206e-21	0.333	0.012	06_rare
SLC35F3	0.395806	6.62169e-21	2.20567e-20	0.31	0.01	06_rare
TPH1	1.28813	6.62169e-21	2.20567e-20	0.31	0.013	06_rare
ASCL3	1.71906	9.83687e-21	3.23089e-20	0.322	0.006	06_rare
GRP	3.84071	1.1381e-20	3.71215e-20	0.368	0.024	06_rare
CACNA1A	0.799284	1.66358e-20	5.37026e-20	0.356	0.015	06_rare
NOVA1	0.395249	2.31437e-20	7.38246e-20	0.333	0.051	06_rare
PDE1C	0.403222	3.90093e-20	1.22769e-19	0.299	0.005	06_rare
BSND	0.860553	2.27685e-19	6.74809e-19	0.287	0.002	06_rare
CA6	0.682772	2.27685e-19	6.74809e-19	0.287	0.001	06_rare
RCAN2	0.407657	2.27685e-19	6.74809e-19	0.287	0.014	06_rare
CPLX2	0.404282	2.27685e-19	6.74809e-19	0.287	0.001	06_rare
VGF	0.67703	2.27685e-19	6.74809e-19	0.287	0.018	06_rare
CADM2	0.408677	2.27685e-19	6.74809e-19	0.287	0.029	06_rare
TMEM176A	1.38614	3.23409e-19	9.4954e-19	0.471	0.076	06_rare
KCNH2	0.371152	3.67601e-19	1.07761e-18	0.299	0.006	06_rare
SLC29A4	0.616076	5.15383e-19	1.48994e-18	0.333	0.015	06_rare
SCN3A	0.560939	1.31679e-18	3.67686e-18	0.276	0.005	06_rare
KCNH6	0.409738	1.31679e-18	3.67686e-18	0.276	0.005	06_rare
PEX5L	0.337421	1.31679e-18	3.67686e-18	0.276	0.001	06_rare
WSCD1	0.282346	1.31679e-18	3.67686e-18	0.276	0.004	06_rare
SLC26A9	0.714693	2.25148e-18	6.17681e-18	0.356	0.041	06_rare
SST	1.90366	7.5469e-18	1.9837e-17	0.264	0.004	06_rare
DGKI	0.435847	7.5469e-18	1.9837e-17	0.264	0.001	06_rare
DUSP26	0.413585	7.5469e-18	1.9837e-17	0.264	0.002	06_rare
ADGRF5	0.71022	7.5469e-18	1.9837e-17	0.264	0.022	06_rare
FZD9	0.431942	7.5469e-18	1.9837e-17	0.264	0.012	06_rare
NR0B1	0.396955	1.29008e-17	3.35348e-17	0.276	0.011	06_rare
NRXN1	0.375879	4.2869e-17	1.06157e-16	0.253	0.014	06_rare
ELAVL4	0.36116	4.2869e-17	1.06157e-16	0.253	0	06_rare
RBFOX1	0.344062	4.2869e-17	1.06157e-16	0.253	0.002	06_rare
NRCAM	0.292144	4.2869e-17	1.06157e-16	0.253	0.025	06_rare
CRMP1	0.421822	4.9178e-17	1.20669e-16	0.31	0.057	06_rare
IGF1	0.70001	6.11496e-17	1.49653e-16	0.287	0.046	06_rare
NCAM1	0.386114	1.2769e-16	3.06521e-16	0.287	0.022	06_rare
FOXA2	0.418327	2.4138e-16	5.67137e-16	0.241	0.02	06_rare
CALCA	3.34827	3.38686e-16	7.90828e-16	0.356	0.042	06_rare
STAP1	0.77948	3.96788e-16	9.24201e-16	0.253	0.009	06_rare
NREP	0.806197	4.41056e-16	1.02351e-15	0.322	0.033	06_rare
SMOC1	0.392084	1.18793e-15	2.69036e-15	0.276	0.019	06_rare
MAL	0.481884	1.34743e-15	3.01171e-15	0.23	0.006	06_rare
LINC00261	0.433143	1.34743e-15	3.01171e-15	0.23	0	06_rare
INSM1	0.395973	1.34743e-15	3.01171e-15	0.23	0.001	06_rare
SNAP25	0.388064	1.34743e-15	3.01171e-15	0.23	0.003	06_rare
OR51E1	0.334146	1.34743e-15	3.01171e-15	0.23	0.003	06_rare
KIF5C	0.297685	1.34743e-15	3.01171e-15	0.23	0.002	06_rare
TCERG1L	0.391709	2.52768e-15	5.58345e-15	0.241	0.025	06_rare
FAM131C	0.580069	3.96919e-15	8.70631e-15	0.264	0.024	06_rare
CAMK2N1	0.420071	4.4879e-15	9.73068e-15	0.276	0.028	06_rare
LINC01187	0.544027	7.45812e-15	1.58243e-14	0.218	0.001	06_rare
NOL4	0.255937	7.45812e-15	1.58243e-14	0.218	0	06_rare
INA	0.316986	7.45812e-15	1.58243e-14	0.218	0.01	06_rare
MMP11	0.307164	7.9459e-15	1.67648e-14	0.287	0.052	06_rare
ATP6V0D2	0.480846	1.72064e-14	3.55851e-14	0.241	0.008	06_rare
DPP10	0.416645	1.90705e-14	3.92248e-14	0.287	0.051	06_rare
SYP	0.346393	1.96743e-14	4.03345e-14	0.299	0.036	06_rare
TMPRSS11E	1.00249	2.0638e-14	4.22183e-14	0.253	0.011	06_rare
AVIL	0.386679	2.17e-14	4.43424e-14	0.276	0.051	06_rare
ATP6V1G3	0.853182	4.094e-14	8.15334e-14	0.207	0.002	06_rare
NR0B2	0.374671	4.094e-14	8.15334e-14	0.207	0.003	06_rare
SYT13	0.291855	4.094e-14	8.15334e-14	0.207	0.006	06_rare
PCSK1	0.272611	4.094e-14	8.15334e-14	0.207	0.001	06_rare
HOXB-AS3	0.331316	7.19619e-14	1.41223e-13	0.218	0.004	06_rare
MYH7B	1.01299	9.84373e-14	1.91186e-13	0.23	0.015	06_rare
CLCNKA	0.729387	4.0186e-13	7.44391e-13	0.276	0.027	06_rare
KCNJ6	0.308921	1.13775e-12	2.05493e-12	0.241	0.015	06_rare
CLCNKB	1.23574	2.79169e-12	4.84682e-12	0.31	0.049	06_rare
AMACR	0.358882	1.86087e-11	3.05067e-11	0.218	0.042	06_rare
PARVB	0.259338	1.8855e-11	3.08835e-11	0.207	0.026	06_rare
TMEM255B	0.288882	2.13023e-11	3.47409e-11	0.207	0.012	06_rare
PDE11A	0.269617	9.82831e-11	1.50995e-10	0.207	0.015	06_rare
POU2F3	0.497003	2.07629e-08	2.71172e-08	0.23	0.043	06_rare
KRT14	0.906587	2.56986e-40	3.50469e-39	0.937	0.739	07_SMG.basal
CAV1	0.6944	3.02106e-25	1.3378e-24	0.675	0.352	07_SMG.basal
FOS	0.455063	4.20437e-23	1.64846e-22	0.993	1	07_SMG.basal
G0S2	0.796866	1.32811e-22	5.02917e-22	0.652	0.337	07_SMG.basal
NAP1L1	0.256434	7.09463e-21	2.35487e-20	0.981	0.985	07_SMG.basal
VIM	1.10874	6.77856e-20	2.10864e-19	0.685	0.487	07_SMG.basal
CEBPB	0.316508	8.55249e-19	2.43507e-18	0.945	0.966	07_SMG.basal
TOB1	0.598679	2.66573e-17	6.76133e-17	0.856	0.848	07_SMG.basal
TPM2	1.05288	1.46972e-16	3.51909e-16	0.695	0.545	07_SMG.basal
MYL9	1.05389	4.02082e-15	8.80929e-15	0.582	0.393	07_SMG.basal
ISYNA1	0.268707	1.34331e-14	2.80588e-14	0.735	0.61	07_SMG.basal
CAV2	0.323766	1.59857e-14	3.31333e-14	0.781	0.708	07_SMG.basal
FHL2	0.299313	2.33984e-13	4.39918e-13	0.909	0.865	07_SMG.basal
TINAGL1	0.542315	3.98859e-13	7.40289e-13	0.615	0.524	07_SMG.basal
NPC2	0.376555	1.83187e-12	3.22807e-12	0.973	0.973	07_SMG.basal
NFIB	0.365811	8.38687e-12	1.41181e-11	0.884	0.905	07_SMG.basal
C6orf48	0.292718	2.37137e-11	3.85067e-11	0.952	0.903	07_SMG.basal
MMP2	0.537816	7.48407e-11	1.16985e-10	0.368	0.05	07_SMG.basal
PYGB	0.38727	8.36374e-11	1.29873e-10	0.693	0.658	07_SMG.basal
SSPN	0.263442	1.037e-10	1.58928e-10	0.409	0.25	07_SMG.basal
CIRBP	0.281607	1.50287e-10	2.2865e-10	0.993	0.99	07_SMG.basal
SCPEP1	0.27101	1.56653e-10	2.37951e-10	0.885	0.852	07_SMG.basal
NINJ1	0.284841	1.77091e-09	2.50779e-09	0.693	0.724	07_SMG.basal
ANKH	0.406505	2.18132e-09	3.07049e-09	0.469	0.237	07_SMG.basal
DKK3	0.268908	4.38493e-09	6.05462e-09	0.635	0.558	07_SMG.basal
ID3	0.553039	4.48057e-09	6.17761e-09	0.779	0.666	07_SMG.basal
DDIT4	0.253893	9.51692e-09	1.2757e-08	0.865	0.883	07_SMG.basal
SNCG	0.406585	1.25484e-08	1.66077e-08	0.366	0.199	07_SMG.basal
BHLHE41	0.373517	1.47283e-08	1.94108e-08	0.449	0.323	07_SMG.basal
NBL1	0.285068	2.44602e-08	3.17915e-08	0.829	0.913	07_SMG.basal
PIK3R1	0.331269	9.92784e-08	1.25566e-07	0.534	0.356	07_SMG.basal
LGALS1	0.641319	1.38707e-07	1.73338e-07	0.673	0.391	07_SMG.basal
CCDC3	0.396494	1.75483e-07	2.17705e-07	0.267	0.103	07_SMG.basal
MT1M	0.47929	8.05619e-07	9.66948e-07	0.341	0.228	07_SMG.basal
CCDC8	0.300835	1.4502e-06	1.71008e-06	0.255	0.11	07_SMG.basal
EPDR1	0.401427	1.81924e-06	2.13721e-06	0.336	0.232	07_SMG.basal
CCNI	0.258729	4.8716e-06	5.61786e-06	0.986	0.957	07_SMG.basal
SOD3	0.305693	6.60845e-06	7.57436e-06	0.298	0.199	07_SMG.basal
CSAD	0.314797	6.62178e-06	7.58503e-06	0.397	0.338	07_SMG.basal
CTNNB1	0.312219	6.95005e-06	7.9562e-06	0.837	0.909	07_SMG.basal
COL9A3	0.385829	1.25376e-05	1.42229e-05	0.25	0.16	07_SMG.basal
SERTAD4-AS1	0.297766	1.43565e-05	1.61887e-05	0.493	0.496	07_SMG.basal
CLDN11	0.306352	1.66504e-05	1.87192e-05	0.182	0.023	07_SMG.basal
LPCAT2	0.296313	1.77698e-05	1.99539e-05	0.324	0.195	07_SMG.basal
CLIC3	0.376743	8.32972e-05	9.14083e-05	0.296	0.205	07_SMG.basal
GEM	0.33461	0.000136007	0.000148386	0.265	0.143	07_SMG.basal
SOCS3	0.263446	0.00032559	0.000350951	0.803	0.884	07_SMG.basal
COL9A2	0.290421	0.000517814	0.000554969	0.286	0.23	07_SMG.basal
HTRA1	0.316114	0.000764365	0.000817349	0.366	0.319	07_SMG.basal
MEG3	0.326973	0.00156967	0.00166242	0.176	0.123	07_SMG.basal
ACTN1	0.389706	0.00251949	0.0026579	0.582	0.649	07_SMG.basal
SERPING1	0.305983	0.00585786	0.00613494	0.408	0.414	07_SMG.basal
FXYD6	0.257199	0.0202494	0.0209277	0.353	0.241	07_SMG.basal
MT1X	0.312071	0.0235947	0.0243716	0.973	0.997	07_SMG.basal
SLPI	1.2552	2.09637e-44	4.87081e-43	1	1	08_SMG.secretory
RARRES1	1.6104	3.0158e-44	6.83823e-43	0.996	0.81	08_SMG.secretory
SCGB3A1	1.89386	3.9525e-44	8.75129e-43	1	0.984	08_SMG.secretory
TCN1	0.967055	1.45976e-42	2.56754e-41	0.977	0.698	08_SMG.secretory
MMP7	1.81835	3.033e-33	2.35872e-32	0.875	0.377	08_SMG.secretory
DMBT1	1.98443	2.40164e-30	1.51167e-29	0.791	0.092	08_SMG.secretory
SERPINA3	1.19965	1.36486e-28	7.62215e-28	0.768	0.13	08_SMG.secretory
CLU	0.805648	1.53312e-28	8.46139e-28	0.996	0.991	08_SMG.secretory
FOLR1	0.60017	2.57674e-28	1.40972e-27	0.924	0.627	08_SMG.secretory
LRRC26	0.626924	4.74651e-26	2.21661e-25	0.886	0.611	08_SMG.secretory
CFB	1.02421	7.49726e-26	3.48391e-25	0.913	0.87	08_SMG.secretory
PI3	1.18394	5.24942e-25	2.29754e-24	0.935	0.846	08_SMG.secretory
LTF	3.28395	8.6533e-25	3.70968e-24	0.749	0.219	08_SMG.secretory
ZG16B	0.58879	3.31197e-21	1.13329e-20	0.985	0.965	08_SMG.secretory
CCL28	0.659962	4.88513e-21	1.64764e-20	0.665	0.412	08_SMG.secretory
PIP	0.480175	7.80394e-20	2.41961e-19	0.81	0.532	08_SMG.secretory
MIA	0.522508	3.51367e-17	8.84055e-17	0.901	0.764	08_SMG.secretory
TF	0.653414	3.75438e-17	9.40844e-17	0.551	0.086	08_SMG.secretory
WFDC2	0.293093	1.7214e-16	4.09568e-16	1	1	08_SMG.secretory
KRT6B	0.453339	4.8317e-15	1.0428e-14	0.529	0.292	08_SMG.secretory
STATH	2.79533	2.50145e-14	5.08944e-14	0.49	0.137	08_SMG.secretory
GLYATL2	0.265817	1.8308e-13	3.46986e-13	0.567	0.273	08_SMG.secretory
NDRG2	0.332795	3.84424e-13	7.14907e-13	0.909	0.733	08_SMG.secretory
LYZ	0.44158	1.0506e-12	1.90852e-12	0.631	0.822	08_SMG.secretory
ANPEP	0.364579	1.30013e-12	2.33256e-12	0.441	0.057	08_SMG.secretory
PPP1R1B	0.420818	1.95013e-12	3.42045e-12	0.46	0.071	08_SMG.secretory
NOXO1	0.318061	4.32377e-12	7.44495e-12	0.479	0.176	08_SMG.secretory
ALDH1A3	0.443326	8.57214e-11	1.3278e-10	0.7	0.535	08_SMG.secretory
DNAJC17	0.282583	2.04744e-10	3.0851e-10	0.673	0.47	08_SMG.secretory
ST3GAL4	0.397808	2.57339e-10	3.82553e-10	0.692	0.37	08_SMG.secretory
CD14	0.506825	3.00316e-10	4.43986e-10	0.411	0.114	08_SMG.secretory
INSR	0.27366	1.80489e-09	2.55207e-09	0.856	0.69	08_SMG.secretory
KRT7	0.587962	3.79229e-09	5.25559e-09	1	0.973	08_SMG.secretory
HP	1.40101	4.62395e-08	5.93607e-08	0.278	0.067	08_SMG.secretory
GMDS	0.259515	5.73813e-08	7.32643e-08	0.882	0.8	08_SMG.secretory
CA2	0.262645	1.28462e-07	1.60856e-07	0.262	0.057	08_SMG.secretory
RP11-817J15.2	0.294024	1.65307e-07	2.05487e-07	0.259	0.017	08_SMG.secretory
IL6	0.430631	2.72666e-07	3.34087e-07	0.251	0.079	08_SMG.secretory
DUSP23	0.254767	4.01309e-07	4.88528e-07	0.939	0.839	08_SMG.secretory
CHPT1	0.257763	4.20726e-07	5.11503e-07	0.776	0.649	08_SMG.secretory
TNFAIP2	0.302614	0.000189627	0.00020605	0.582	0.496	08_SMG.secretory
HSD11B2	0.327102	0.000213111	0.000231167	0.342	0.155	08_SMG.secretory
RNASE1	0.251671	0.00516748	0.00541493	0.608	0.565	08_SMG.secretory
FDCSP	0.611688	0.0120703	0.0125366	0.11	0.039	08_SMG.secretory

### Sheet: 03_Fig1i_Beane_smokingDEGs
gene	response
PLA2G10	upregulated
CEACAM6	upregulated
TMCC1	upregulated
TLE1	upregulated
SERPINB13	upregulated
NQO1	upregulated
PIR	upregulated
UPK1B	upregulated
GPX2	upregulated
SRPX2	upregulated
CEACAM5	upregulated
TM4SF1	upregulated
ABCC1	upregulated
SLC35A1	upregulated
KDELR3	upregulated
CYP1B1	upregulated
AKR1B10	upregulated
ALDH3A1	upregulated
SLC7A11	upregulated
CYP1A1	upregulated
ME1	upregulated
CLDN10	upregulated
ADH7	upregulated
MUC5AC	upregulated
AKR1C1	upregulated
AKR1C2	upregulated
TFF3	upregulated
CBR1	upregulated
GCLM	upregulated
AKR1B1	upregulated
GALNT6	upregulated
TCN1	upregulated
PGD	upregulated
DEFB1	upregulated
AKR1C3	upregulated
SPDEF	upregulated
UGT1A10	upregulated
UGT1A8	upregulated
UGT1A7	upregulated
UGT1A6	upregulated
UGT1A5	upregulated
UGT1A9	upregulated
UGT1A4	upregulated
UGT1A1	upregulated
UGT1A3	upregulated
GCLC	upregulated
HGD	upregulated
LOC642252	upregulated
CYP4F11	upregulated
TXNRD1	upregulated
IMPA2	upregulated
GALNT12	upregulated
MSMB	upregulated
WBP5	upregulated
FKBP11	upregulated
GULP1	upregulated
TALDO1	upregulated
TKT	upregulated
UGT1A6	upregulated
DHX35	upregulated
ALDH1A3	upregulated
FTH1	upregulated
HTATIP2	upregulated
PRDX1	upregulated
CABYR	upregulated
TRIM16	upregulated
TRIM16L	upregulated
LOC653524	upregulated
LOC283677	upregulated
C11orf32	upregulated
DPYSL3	upregulated
GNE	upregulated
FTL	upregulated
TXN	upregulated
VPS13D	upregulated
FOLH1	upregulated
TXNDC5	upregulated
C1orf34	upregulated
AGR2	upregulated
GALNT7	upregulated
ATP6V0A4	upregulated
MAFG	upregulated
GALE	upregulated
HMGN4	upregulated
AZGP1	upregulated
ABHD2	upregulated
ABCB6	upregulated
G6PD	upregulated
LAPTM4B	upregulated
GPC1	upregulated
C3orf14	upregulated
AACS	upregulated
FUT3	upregulated
AMMECR1	upregulated
FUT6	upregulated
RNASE4	upregulated
CA12	upregulated
TPBG	upregulated
TTC3	upregulated
BCL2L13	upregulated
TMEM118	upregulated
SLC35A3	upregulated
GORASP2	upregulated
KRAS	upregulated
S100A10	upregulated
SMPDL3A	upregulated
IDS	upregulated
MANSC1	upregulated
ATP2A3	upregulated
GMDS	upregulated
S100P	upregulated
AP2B1	upregulated
PSD3	upregulated
GABARAPL1	upregulated
S100A14	upregulated
ODZ4	upregulated
NKX3-1	upregulated
ARMCX3	upregulated
CDC14B	upregulated
DHRS3	upregulated
CSTA	upregulated
SMURF2	upregulated
TMPRSS4	upregulated
TBC1D16	upregulated
LYPLA1	upregulated
FA2H	upregulated
NADK	upregulated
PHTF2	upregulated
PTK6	upregulated
HN1	upregulated
CX3CL1	downregulated
MT1X	downregulated
FAM107A	downregulated
MT1F	downregulated
MT1G	downregulated
TNFSF13	downregulated
MMP10	downregulated
SEC14L3	downregulated
MUC5B	downregulated
LOC649768	downregulated
TNS3	downregulated
PECI	downregulated
ITM2A	downregulated
MAOB	downregulated
HLF	downregulated
CCDC33	downregulated
PDGFC	downregulated
SLC6A16	downregulated
TNS1	downregulated
PLA1A	downregulated
SULF1	downregulated
CCND2	downregulated
PFTK1	downregulated
MYLK	downregulated
APOC1	downregulated
SCGB1A1	downregulated
TMEM45A	downregulated
FABP6	downregulated
SLIT2	downregulated
NFKBIA	downregulated
PER1	downregulated
GADD45B	downregulated
C14orf132	downregulated
TSC22D3	downregulated
TFEB	downregulated
SOX9	downregulated
PDE4DIP	downregulated
PPP1R16B	downregulated
C6	downregulated
KCTD12	downregulated
CHST4	downregulated
C22orf18	downregulated
CORO2B	downregulated
KCNJ2	downregulated
FAM46C	downregulated
CKB	downregulated
ADCY2	downregulated
COL9A2	downregulated
SCD	downregulated
STEAP3	downregulated
FXYD1	downregulated
FLJ10159	downregulated
FLJ23191	downregulated
CTNNAL1	downregulated
FOLR1	downregulated

### Sheet: 04_Fig2ab_pseudotimeDEGs
gene	module	qval
KRT15	01_Basal-like	0
DST	01_Basal-like	2.85e-281
PKM	01_Basal-like	2.1e-275
PTMA	01_Basal-like	2.04e-226
LMNA	01_Basal-like	9.89e-188
LDHA	01_Basal-like	1.02e-186
LTB4R	01_Basal-like	3.88e-183
FLNA	01_Basal-like	9.74e-181
IFITM3	01_Basal-like	1.46e-179
STMN1	01_Basal-like	5.06e-179
RAN	01_Basal-like	4.86e-178
HSP90AB1	01_Basal-like	2.82e-173
KRT14	01_Basal-like	2.24e-167
PTRF	01_Basal-like	3.72e-163
IGFBP7	01_Basal-like	2.69e-158
TP63	01_Basal-like	4.39e-152
FST	01_Basal-like	2.16e-151
AHCY	01_Basal-like	2.54e-147
VSNL1	01_Basal-like	3.88e-145
GSTO1	01_Basal-like	4.87e-140
TXNDC17	01_Basal-like	3.71e-137
HMGN2	01_Basal-like	5.77e-132
PRNP	01_Basal-like	7.9e-132
CCNB1	01_Basal-like	1.84e-129
GJB2	01_Basal-like	2.79e-129
FSCN1	01_Basal-like	9.27e-128
IGFBP6	01_Basal-like	1.21e-126
FBLN1	01_Basal-like	2.24e-126
H2AFZ	01_Basal-like	1.17e-122
ITGB4	01_Basal-like	6.23e-122
COL7A1	01_Basal-like	3.64e-113
COL17A1	01_Basal-like	3.84e-108
MSN	01_Basal-like	5.22e-104
GAS6	01_Basal-like	4.79e-103
PLTP	01_Basal-like	3.51e-99
ANXA8	01_Basal-like	3.87e-98
DLK2	01_Basal-like	4.59e-98
NPM3	01_Basal-like	5.89e-98
IL33	01_Basal-like	2.64e-96
SERPINF1	01_Basal-like	6.93e-96
MIF	01_Basal-like	9.12e-96
HIF1A	01_Basal-like	9.59e-96
ITGA3	01_Basal-like	2.15e-94
HNRNPM	01_Basal-like	3e-91
CLSTN1	01_Basal-like	7.45e-91
DKK3	01_Basal-like	3.17e-88
DEK	01_Basal-like	6.85e-87
LAMB3	01_Basal-like	3.96e-86
MMP10	01_Basal-like	3.03e-85
SNRPB	01_Basal-like	7.17e-85
C1R	01_Basal-like	4.46e-84
PRMT1	01_Basal-like	4.85e-84
ZFP36L2	01_Basal-like	7.36e-82
PHGDH	01_Basal-like	3.97e-81
FXYD5	01_Basal-like	4.47e-81
LGALS1	01_Basal-like	3.98e-80
FBXO2	01_Basal-like	8.35e-80
KIAA0101	01_Basal-like	9.36e-79
NASP	01_Basal-like	3.89e-77
FHL2	01_Basal-like	1.83e-76
HACD1	01_Basal-like	1.72e-74
ELN	01_Basal-like	1.96e-74
HNRNPA2B1	01_Basal-like	2.45e-73
TSLP	01_Basal-like	5.03e-73
CTSB	01_Basal-like	1.03e-72
IFITM1	01_Basal-like	5.54e-72
HAS3	01_Basal-like	3.02e-70
LOXL1	01_Basal-like	1.25e-69
C19orf48	01_Basal-like	1.54e-69
PDPN	01_Basal-like	8.21e-69
HCAR3	01_Basal-like	1.61e-68
SLC1A5	01_Basal-like	2.26e-68
SERPINE2	01_Basal-like	3.45e-68
BIRC5	01_Basal-like	3.7e-68
TUBB	01_Basal-like	7.7e-68
LAMA3	01_Basal-like	2.77e-67
CDH3	01_Basal-like	4.88e-67
LTBP4	01_Basal-like	1.14e-66
CENPF	01_Basal-like	1.87e-66
ISYNA1	01_Basal-like	6.72e-66
DDX21	01_Basal-like	3e-65
RRM1	01_Basal-like	1.38e-64
CH17-360D5.2	01_Basal-like	2.8e-64
TP53AIP1	01_Basal-like	2.47e-63
CENPW	01_Basal-like	6.8e-62
HSPD1	01_Basal-like	9.91e-62
NMU	01_Basal-like	3.52e-61
C1S	01_Basal-like	6.63e-61
XRCC6	01_Basal-like	7.07e-61
SH3BP1	01_Basal-like	4.6e-60
CCT4	01_Basal-like	5.23e-60
EFNB1	01_Basal-like	6.84e-60
NME1	01_Basal-like	2.79e-59
LTB4R2	01_Basal-like	3.06e-58
RANBP1	01_Basal-like	4.51e-58
CCT6A	01_Basal-like	5.98e-58
SULT1E1	01_Basal-like	9.06e-58
IFITM2	01_Basal-like	2.57e-57
CCT7	01_Basal-like	2.87e-57
CDK4	01_Basal-like	3.26e-57
BCAP31	01_Basal-like	6e-57
NGFR	01_Basal-like	6.12e-57
MCAM	01_Basal-like	2.34e-56
TGFBI	01_Basal-like	3.33e-56
TOMM40	01_Basal-like	8.43e-56
CDC20	01_Basal-like	2.66e-55
C20orf27	01_Basal-like	1.57e-54
MKI67	01_Basal-like	1.13e-53
JUN	01_Basal-like	2.24e-53
ANOS1	01_Basal-like	2.82e-53
TINAGL1	01_Basal-like	3.47e-52
TMEM237	01_Basal-like	3.58e-52
TAGLN2	01_Basal-like	3.79e-52
RAB34	01_Basal-like	5.54e-52
TOP2A	01_Basal-like	5.84e-52
CYP24A1	01_Basal-like	7.24e-52
ETNK2	01_Basal-like	9.1e-52
HSPA9	01_Basal-like	2.9e-51
TYMS	01_Basal-like	4.32e-51
CD320	01_Basal-like	3.04e-50
CALD1	01_Basal-like	4.13e-50
LSM5	01_Basal-like	4.4e-50
TAF1D	01_Basal-like	1.11e-49
PNN	01_Basal-like	2.49e-49
SHMT2	01_Basal-like	2.72e-49
TMEM173	01_Basal-like	3.64e-49
TROAP	01_Basal-like	1.26e-48
RASSF10	01_Basal-like	1.44e-48
ITM2A	01_Basal-like	1.86e-48
COL18A1	01_Basal-like	4.58e-48
SLC38A2	01_Basal-like	4.97e-48
FERMT1	01_Basal-like	6.72e-48
MDFI	01_Basal-like	1.06e-47
SPRY1	01_Basal-like	2.3e-47
AJUBA	01_Basal-like	3.75e-47
CAV1	01_Basal-like	4.48e-47
HIST1H4C	01_Basal-like	5.77e-47
CCT2	01_Basal-like	8.8e-47
PALMD	01_Basal-like	2.54e-46
PBK	01_Basal-like	7.18e-46
PHLDB2	01_Basal-like	1.19e-45
TUBB4B	01_Basal-like	1.22e-45
TRAP1	01_Basal-like	3e-45
CD109	01_Basal-like	8.1e-45
CDCA7	01_Basal-like	1.38e-44
MT1E	01_Basal-like	1.51e-44
CENPH	01_Basal-like	4.29e-44
PCNA	01_Basal-like	5.97e-44
PGK1	01_Basal-like	7.68e-44
CIDEB	01_Basal-like	1.46e-43
TMEM109	01_Basal-like	1.96e-43
H2AFV	01_Basal-like	2.86e-43
IGSF3	01_Basal-like	4.88e-43
CCT5	01_Basal-like	1.31e-42
CSRP2	01_Basal-like	1.94e-42
LGALS3BP	01_Basal-like	2.44e-42
GINS2	01_Basal-like	3.37e-42
TK1	01_Basal-like	4.92e-42
HNRNPR	01_Basal-like	5.04e-42
TUBA1B	01_Basal-like	8.49e-42
CCNB2	01_Basal-like	1.31e-41
MARVELD1	01_Basal-like	2.09e-41
ALDH4A1	01_Basal-like	4.27e-41
LPAR6	01_Basal-like	4.29e-41
SSRP1	01_Basal-like	7.27e-41
LRPAP1	01_Basal-like	8.46e-41
SNRPA	01_Basal-like	2.01e-40
THOC6	01_Basal-like	7.53e-40
PLEKHA1	01_Basal-like	1.3e-39
CKS1B	01_Basal-like	2.75e-39
EMP3	01_Basal-like	3.55e-39
ANKH	01_Basal-like	7.97e-39
SKA2	01_Basal-like	1.21e-38
HNRNPH3	01_Basal-like	5.63e-38
ZWINT	01_Basal-like	6.13e-38
NUSAP1	01_Basal-like	9.86e-38
SLC38A5	01_Basal-like	1.31e-37
RGMA	01_Basal-like	1.75e-37
SMC2	01_Basal-like	2.68e-37
BLMH	01_Basal-like	2.92e-37
CDKN3	01_Basal-like	2.92e-37
DKC1	01_Basal-like	3.86e-37
TNS1	01_Basal-like	4.61e-37
CEMIP	01_Basal-like	5.37e-37
HSPA2	01_Basal-like	1.18e-36
POU3F1	01_Basal-like	1.7e-36
PPP1R14C	01_Basal-like	6.56e-36
MCM7	01_Basal-like	2.3e-35
PHLDA1	01_Basal-like	3.13e-35
PHF19	01_Basal-like	4.7e-35
IKBIP	01_Basal-like	4.83e-35
SHC1	01_Basal-like	8.14e-35
SLC6A6	01_Basal-like	8.8e-35
GGH	01_Basal-like	1.44e-34
EIF5AL1	01_Basal-like	1.58e-34
S100A9	01_Basal-like	4.83e-34
PRKDC	01_Basal-like	5.19e-34
SLC6A15	01_Basal-like	5.2e-34
TPM2	01_Basal-like	8.06e-34
LAMC2	01_Basal-like	1.11e-33
CBX3	01_Basal-like	2.57e-33
IL2RB	01_Basal-like	2.57e-33
JAG2	01_Basal-like	4.32e-33
COL4A6	01_Basal-like	5.86e-33
RNF165	01_Basal-like	6.23e-33
NTF3	01_Basal-like	7.21e-33
EFEMP1	01_Basal-like	1.14e-32
KIF20B	01_Basal-like	1.8e-32
POSTN	01_Basal-like	2.41e-32
SOD2	01_Basal-like	5.93e-32
ARL6IP1	01_Basal-like	1.55e-31
PPT1	01_Basal-like	1.62e-31
TCP1	01_Basal-like	2.62e-31
HCFC1R1	01_Basal-like	4.02e-31
SMC3	01_Basal-like	4.61e-31
QTRT1	01_Basal-like	4.67e-31
SYNCRIP	01_Basal-like	1.67e-30
ACAT1	01_Basal-like	2.03e-30
NCS1	01_Basal-like	2.1e-30
MMP1	01_Basal-like	2.52e-30
NRG1	01_Basal-like	3.53e-30
CDC25B	01_Basal-like	7.85e-30
ATF4	01_Basal-like	8.96e-30
NFIB	01_Basal-like	1.12e-29
LSM4	01_Basal-like	1.14e-29
NAB2	01_Basal-like	1.16e-29
NUDT1	01_Basal-like	1.78e-29
EBNA1BP2	01_Basal-like	1.97e-29
DLL1	01_Basal-like	1.99e-29
RRM2	01_Basal-like	2.02e-29
THSD4	01_Basal-like	2.07e-29
CENPN	01_Basal-like	3.34e-29
PALLD	01_Basal-like	3.77e-29
EPHB6	01_Basal-like	3.81e-29
EPB41L2	01_Basal-like	5.4e-29
PTGES3	01_Basal-like	6.29e-29
AGTRAP	01_Basal-like	7.23e-29
DDX24	01_Basal-like	8.51e-29
LOXL4	01_Basal-like	1.02e-28
PHYHIP	01_Basal-like	1.77e-28
DTYMK	01_Basal-like	1.97e-28
LMO2	01_Basal-like	2.04e-28
TMEM106C	01_Basal-like	2.04e-28
TUBA1C	01_Basal-like	4.27e-28
IRF1	01_Basal-like	6.43e-28
GPSM2	01_Basal-like	6.95e-28
SVIL	01_Basal-like	7.15e-28
RUVBL2	01_Basal-like	1.28e-27
GTSE1	01_Basal-like	1.61e-27
CENPE	01_Basal-like	2.01e-27
UBE2C	01_Basal-like	6.56e-27
NUBP2	01_Basal-like	6.56e-27
SIVA1	01_Basal-like	8.85e-27
PGAP1	01_Basal-like	1.06e-26
RP11-386I14.4	01_Basal-like	1.07e-26
SRSF1	01_Basal-like	1.14e-26
SAC3D1	01_Basal-like	1.15e-26
HSP90B1	01_Basal-like	1.47e-26
CACNB4	01_Basal-like	1.59e-26
KCNJ15	01_Basal-like	1.75e-26
WNT4	01_Basal-like	2.88e-26
LAMB1	01_Basal-like	3.17e-26
PTK7	01_Basal-like	3.79e-26
CEP55	01_Basal-like	4.28e-26
NRM	01_Basal-like	1.3e-25
SCARA3	01_Basal-like	1.73e-25
ARHGEF16	01_Basal-like	2.75e-25
GPC3	01_Basal-like	3.11e-25
SMC4	01_Basal-like	4.66e-25
FH	01_Basal-like	6.94e-25
RNASEH2A	01_Basal-like	7.31e-25
G0S2	01_Basal-like	7.39e-25
MAD2L1	01_Basal-like	1.65e-24
MCM5	01_Basal-like	1.76e-24
SLC43A3	01_Basal-like	1.86e-24
TREM2	01_Basal-like	2.56e-24
ILF2	01_Basal-like	3.26e-24
MID1	01_Basal-like	3.73e-24
NPPC	01_Basal-like	3.78e-24
IL1R2	01_Basal-like	4.73e-24
GRAMD1A	01_Basal-like	5.35e-24
DDX39A	01_Basal-like	6.48e-24
ISOC2	01_Basal-like	1.03e-23
SHMT1	01_Basal-like	1.2e-23
LGR6	01_Basal-like	1.32e-23
PRCP	01_Basal-like	1.32e-23
FOXM1	01_Basal-like	1.56e-23
BCL11B	01_Basal-like	1.86e-23
TUBB6	01_Basal-like	2.22e-23
PRC1	01_Basal-like	2.62e-23
XPC	01_Basal-like	3.04e-23
COPS3	01_Basal-like	3.13e-23
UBE2T	01_Basal-like	5.6e-23
PRR11	01_Basal-like	6.92e-23
WNT10A	01_Basal-like	7.42e-23
CADM1	01_Basal-like	1.03e-22
TM7SF3	01_Basal-like	1.07e-22
SLIRP	01_Basal-like	2.54e-22
PPM1G	01_Basal-like	2.54e-22
GPR155	01_Basal-like	2.84e-22
LRIG3	01_Basal-like	3.76e-22
MCM4	01_Basal-like	4.72e-22
NCAPD2	01_Basal-like	6.48e-22
VDAC1	01_Basal-like	7.03e-22
IGSF9	01_Basal-like	7.5e-22
NPC2	01_Basal-like	8.31e-22
TGM1	01_Basal-like	1.62e-21
NOC2L	01_Basal-like	1.98e-21
HDGF	01_Basal-like	2.83e-21
CYR61	01_Basal-like	4.05e-21
MCM3	01_Basal-like	4.48e-21
SLBP	01_Basal-like	6.42e-21
SERTAD4-AS1	01_Basal-like	1.11e-20
CDH13	01_Basal-like	1.94e-20
NTRK2	01_Basal-like	2.39e-20
CENPK	01_Basal-like	3.91e-20
CNIH4	01_Basal-like	4.54e-20
TPX2	01_Basal-like	5.04e-20
HLA-E	01_Basal-like	5.41e-20
TP73	01_Basal-like	6.65e-20
ASPM	01_Basal-like	7.39e-20
C11orf58	01_Basal-like	9.09e-20
ESYT1	01_Basal-like	9.71e-20
PYGB	01_Basal-like	1.04e-19
UNC45A	01_Basal-like	1.43e-19
HSPG2	01_Basal-like	1.99e-19
TCOF1	01_Basal-like	2.83e-19
DDOST	01_Basal-like	2.91e-19
H2AFX	01_Basal-like	2.91e-19
PDIA6	01_Basal-like	3.49e-19
SNCG	01_Basal-like	3.79e-19
CENPA	01_Basal-like	5.53e-19
TRABD	01_Basal-like	6.4e-19
FKBP9	01_Basal-like	7.28e-19
U2SURP	01_Basal-like	1.48e-18
RHOT2	01_Basal-like	2.09e-18
MYL9	01_Basal-like	2.73e-18
USP31	01_Basal-like	3.55e-18
RP11-398K22.12	01_Basal-like	3.64e-18
LMNB1	01_Basal-like	4.11e-18
KLHL29	01_Basal-like	4.94e-18
DUSP6	01_Basal-like	5.63e-18
NR2F2	01_Basal-like	5.7e-18
LMNB2	01_Basal-like	7.78e-18
HS6ST1	01_Basal-like	8.57e-18
PKMYT1	01_Basal-like	1.03e-17
APMAP	01_Basal-like	1.32e-17
OLFML2A	01_Basal-like	1.48e-17
AURKB	01_Basal-like	1.59e-17
DNASE2	01_Basal-like	1.96e-17
SPC24	01_Basal-like	2.12e-17
DUSP23	01_Basal-like	2.29e-17
MT2A	01_Basal-like	2.42e-17
HCAR2	01_Basal-like	2.78e-17
XRN2	01_Basal-like	2.79e-17
SUN2	01_Basal-like	3.2e-17
CCDC34	01_Basal-like	3.65e-17
AAMP	01_Basal-like	4.6e-17
CSE1L	01_Basal-like	6.49e-17
BOC	01_Basal-like	7.29e-17
TACC3	01_Basal-like	9.51e-17
ANP32E	01_Basal-like	1.79e-16
KPNB1	01_Basal-like	1.94e-16
PRKCDBP	01_Basal-like	2.32e-16
SNRPD1	01_Basal-like	3.37e-16
RPA3	01_Basal-like	3.67e-16
MYO19	01_Basal-like	6.41e-16
KRI1	01_Basal-like	9.58e-16
ISLR	01_Basal-like	1.01e-15
P2RY1	01_Basal-like	1.23e-15
KPNA2	01_Basal-like	1.44e-15
KIF20A	01_Basal-like	1.5e-15
YARS2	01_Basal-like	1.62e-15
ASF1B	01_Basal-like	1.72e-15
IRS1	01_Basal-like	2.07e-15
DPM1	01_Basal-like	2.21e-15
CCNA2	01_Basal-like	2.32e-15
THOP1	01_Basal-like	4.53e-15
TPM1	01_Basal-like	7.02e-15
TYMP	01_Basal-like	8.2e-15
SLC39A1	01_Basal-like	1.07e-14
CENPU	01_Basal-like	1.29e-14
SON	01_Basal-like	2.34e-14
HNRNPAB	01_Basal-like	2.94e-14
IL6R	01_Basal-like	3.21e-14
NDUFB6	01_Basal-like	3.91e-14
GOLIM4	01_Basal-like	4.04e-14
MYBL2	01_Basal-like	4.19e-14
DLGAP5	01_Basal-like	5.26e-14
RAD51AP1	01_Basal-like	7.75e-14
HMMR	01_Basal-like	9.77e-14
FAAH	01_Basal-like	1.25e-13
MZT1	01_Basal-like	1.47e-13
DDX46	01_Basal-like	2.08e-13
PSMD2	01_Basal-like	2.56e-13
PSMB3	01_Basal-like	2.61e-13
KIF4A	01_Basal-like	2.9e-13
TFDP1	01_Basal-like	5.08e-13
TPR	01_Basal-like	8.02e-13
PIK3R1	01_Basal-like	9.92e-13
NUF2	01_Basal-like	1.17e-12
TXNDC12	01_Basal-like	3.13e-12
BCL2L12	01_Basal-like	3.2e-12
BHLHE41	01_Basal-like	3.43e-12
MND1	01_Basal-like	4.65e-12
PSMB2	01_Basal-like	4.9e-12
HIST1H2BH	01_Basal-like	5.19e-12
CDCA5	01_Basal-like	5.83e-12
ANLN	01_Basal-like	6.17e-12
APP	01_Basal-like	1.47e-11
RIF1	01_Basal-like	1.63e-11
BAP1	01_Basal-like	1.69e-11
CUTA	01_Basal-like	1.97e-11
PTGFRN	01_Basal-like	2.87e-11
FAT1	01_Basal-like	3.1e-11
CX3CL1	01_Basal-like	3.19e-11
PCMT1	01_Basal-like	4.79e-11
KIF23	01_Basal-like	4.82e-11
POC1A	01_Basal-like	5.29e-11
FANCD2	01_Basal-like	6.13e-11
NEDD9	01_Basal-like	9.75e-11
HELLS	01_Basal-like	1.19e-10
ERP29	01_Basal-like	1.29e-10
FANCI	01_Basal-like	1.58e-10
KIF2C	01_Basal-like	1.92e-10
CASC5	01_Basal-like	2.66e-10
DHFR	01_Basal-like	4.69e-10
SNRPB2	01_Basal-like	5.43e-10
SKA3	01_Basal-like	1.47e-09
PARPBP	01_Basal-like	1.5e-09
WDR34	01_Basal-like	1.52e-09
CRABP2	01_Basal-like	1.65e-09
GUSB	01_Basal-like	1.72e-09
RP11-160E2.6	01_Basal-like	1.89e-09
ITGAV	01_Basal-like	3.3e-09
ARHGAP11A	01_Basal-like	3.43e-09
MICALL2	01_Basal-like	4.38e-09
RANGAP1	01_Basal-like	4.77e-09
GGCT	01_Basal-like	5.34e-09
ZBTB16	01_Basal-like	8.55e-09
SGOL1	01_Basal-like	1.06e-08
CKB	01_Basal-like	1.1e-08
SPAG5	01_Basal-like	1.42e-08
CTD-3252C9.4	01_Basal-like	1.58e-08
PPP1R12B	01_Basal-like	1.59e-08
RAD9A	01_Basal-like	2.43e-08
TRIM28	01_Basal-like	3.44e-08
PHLDB1	01_Basal-like	3.57e-08
PLK1	01_Basal-like	6.12e-08
RAD21	01_Basal-like	6.33e-08
ZRANB2	01_Basal-like	1.06e-07
SH2D3A	01_Basal-like	1.12e-07
SDHA	01_Basal-like	1.15e-07
HEXB	01_Basal-like	1.15e-07
S100A8	01_Basal-like	1.64e-07
ILVBL	01_Basal-like	1.94e-07
DNMT1	01_Basal-like	2.02e-07
RACGAP1	01_Basal-like	2.2e-07
ITGB1	01_Basal-like	2.39e-07
CDT1	01_Basal-like	2.89e-07
CDCA3	01_Basal-like	5.66e-07
PSME2	01_Basal-like	5.84e-07
TCF7	01_Basal-like	7.69e-07
PSMA5	01_Basal-like	8.93e-07
CENPM	01_Basal-like	1e-06
C14orf119	01_Basal-like	1.11e-06
SNRPG	01_Basal-like	1.15e-06
ATP2A2	01_Basal-like	1.32e-06
EIF3B	01_Basal-like	1.32e-06
EEF1E1	01_Basal-like	1.91e-06
GANAB	01_Basal-like	3.71e-06
DIAPH3	01_Basal-like	4.01e-06
RICTOR	01_Basal-like	4.11e-06
RASD1	01_Basal-like	4.46e-06
UBR5	01_Basal-like	5.35e-06
BNIP3	01_Basal-like	5.96e-06
PSMA3	01_Basal-like	6.15e-06
RNF207	01_Basal-like	1.31e-05
SSR2	01_Basal-like	1.51e-05
AGRN	01_Basal-like	1.56e-05
DEPDC1B	01_Basal-like	2.12e-05
NFKB2	01_Basal-like	2.29e-05
CBLB	01_Basal-like	4.03e-05
EIF2S2	01_Basal-like	6.02e-05
VARS	01_Basal-like	7.74e-05
PPIB	01_Basal-like	8.56e-05
CHTF18	01_Basal-like	0.00010043
EIF5B	01_Basal-like	0.000126373
TBC1D9	01_Basal-like	0.000127194
CTNNAL1	01_Basal-like	0.000129296
SPTBN1	01_Basal-like	0.000154978
RABGAP1	01_Basal-like	0.000163151
EI24	01_Basal-like	0.000171299
SGOL2	01_Basal-like	0.000209082
FGFR2	01_Basal-like	0.000459301
HSPA8	01_Basal-like	0.000507701
GLG1	01_Basal-like	0.000778355
MYADM	01_Basal-like	0.000970199
CDK1	01_Basal-like	0.00107007
PRPF8	01_Basal-like	0.00116066
DDB1	01_Basal-like	0.00119401
STRA13	01_Basal-like	0.00119698
H2AFY	01_Basal-like	0.00135942
ATRX	01_Basal-like	0.00193725
APLP2	01_Basal-like	0.00210512
ACP1	01_Basal-like	0.00316536
NKTR	01_Basal-like	0.00328786
SPCS1	01_Basal-like	0.00654346
LAPTM4A	01_Basal-like	0.00660478
MET	01_Basal-like	0.0104412
ANKRD40	01_Basal-like	0.0112333
GOLGA8B	01_Basal-like	0.0148013
GSR	01_Basal-like	0.0208549
SYMPK	01_Basal-like	0.0242464
PCSK7	01_Basal-like	0.0307454
GPAA1	01_Basal-like	0.0409314
BCAM	01_Basal-like	7.86552508179264e-321
HMGB1	02_intermediate.1	1.49e-267
ADIRF	02_intermediate.1	1.81e-187
NUCKS1	02_intermediate.1	2.9e-109
IGFBP4	02_intermediate.1	1.88e-104
HMGB2	02_intermediate.1	2.94e-75
TRIM29	02_intermediate.1	3.31e-72
IGFBP2	02_intermediate.1	1.15e-67
JAG1	02_intermediate.1	1.74e-67
ITGA6	02_intermediate.1	3.97e-66
SFPQ	02_intermediate.1	1.47e-57
IFI16	02_intermediate.1	1.63e-53
HNRNPU	02_intermediate.1	4.06e-52
ALDH3A2	02_intermediate.1	4.33e-52
MCL1	02_intermediate.1	2.04e-42
CD81	02_intermediate.1	2.25e-42
PLEKHG3	02_intermediate.1	3.7e-40
PLAU	02_intermediate.1	4.62e-39
SHISA5	02_intermediate.1	5.17e-39
HNRNPD	02_intermediate.1	6.13e-35
UBC	02_intermediate.1	2.19e-34
KDM6B	02_intermediate.1	1.1e-31
TECR	02_intermediate.1	1.53e-30
LRRFIP1	02_intermediate.1	1.64e-29
ILF3	02_intermediate.1	2.62e-28
NFIC	02_intermediate.1	7.95e-28
SDC1	02_intermediate.1	3.87e-27
AFG3L2	02_intermediate.1	1.63e-26
HP1BP3	02_intermediate.1	1.48e-25
TRA2B	02_intermediate.1	1.65e-25
DAZAP1	02_intermediate.1	9.69e-25
LPCAT3	02_intermediate.1	1.43e-24
AHNAK	02_intermediate.1	1.43e-24
SF1	02_intermediate.1	1.58e-24
LUC7L3	02_intermediate.1	9.7e-24
ARHGAP23	02_intermediate.1	2.06e-23
PRPF38B	02_intermediate.1	2.39e-23
PLD3	02_intermediate.1	4.1e-23
TXNIP	02_intermediate.1	1.17e-22
EPPK1	02_intermediate.1	1.58e-22
PAFAH1B3	02_intermediate.1	2.2e-21
UBE2S	02_intermediate.1	6.03e-21
HNRNPH1	02_intermediate.1	6.61e-21
DDX5	02_intermediate.1	7.13e-21
FUS	02_intermediate.1	2.23e-20
NFIX	02_intermediate.1	3.12e-20
XRCC5	02_intermediate.1	3.47e-20
COL4A5	02_intermediate.1	6.38e-20
FAM133B	02_intermediate.1	6.51e-20
TNFRSF10B	02_intermediate.1	1.35e-19
SYNE2	02_intermediate.1	1.41e-19
KLHL21	02_intermediate.1	2.05e-19
SEMA4A	02_intermediate.1	2.72e-19
ZCCHC11	02_intermediate.1	2.05e-18
PTBP1	02_intermediate.1	2.96e-18
SRSF11	02_intermediate.1	4.27e-18
RDX	02_intermediate.1	5.11e-17
IRF2BP2	02_intermediate.1	6.29e-17
PLEC	02_intermediate.1	6.93e-17
IFFO2	02_intermediate.1	1.8e-16
PER1	02_intermediate.1	2.06e-16
ZFAND5	02_intermediate.1	3.06e-16
RTF1	02_intermediate.1	6.68e-16
YWHAZ	02_intermediate.1	7.17e-16
NR1D1	02_intermediate.1	9.47e-16
PLEKHH3	02_intermediate.1	9.81e-16
DGKH	02_intermediate.1	1.54e-15
DAB2IP	02_intermediate.1	1.69e-15
CHD9	02_intermediate.1	3.17e-15
BCL7A	02_intermediate.1	3.57e-15
FOXK1	02_intermediate.1	4.49e-15
ABCC1	02_intermediate.1	5.41e-15
PLS3	02_intermediate.1	9.2e-15
LIMA1	02_intermediate.1	9.31e-15
NCOR2	02_intermediate.1	1.03e-14
EFNA1	02_intermediate.1	1.35e-14
PPP2R1A	02_intermediate.1	2.68e-14
CROT	02_intermediate.1	6.09e-14
LTBR	02_intermediate.1	9.02e-14
PRRC2C	02_intermediate.1	2.07e-13
KIAA1671	02_intermediate.1	4e-13
CAST	02_intermediate.1	5.91e-13
MYH9	02_intermediate.1	9.39e-13
MXRA7	02_intermediate.1	9.55e-13
HES1	02_intermediate.1	1.14e-12
PTPRF	02_intermediate.1	1.2e-12
TFRC	02_intermediate.1	1.44e-12
STUB1	02_intermediate.1	2.22e-12
RBM17	02_intermediate.1	2.48e-12
PNISR	02_intermediate.1	2.58e-12
LTBP3	02_intermediate.1	2.87e-12
NFIA	02_intermediate.1	2.87e-12
NUDT14	02_intermediate.1	3.68e-12
PLXNB1	02_intermediate.1	9.26e-12
FRMD4B	02_intermediate.1	1.38e-11
PPP1R10	02_intermediate.1	1.97e-11
TSKU	02_intermediate.1	2.4e-11
PABPN1	02_intermediate.1	2.43e-11
ELMSAN1	02_intermediate.1	2.7e-11
RBM25	02_intermediate.1	3.65e-11
TCF7L1	02_intermediate.1	4e-11
IL4R	02_intermediate.1	4.53e-11
FBLIM1	02_intermediate.1	5.93e-11
KLF9	02_intermediate.1	6.01e-11
ATP2B4	02_intermediate.1	7.29e-11
ASH1L	02_intermediate.1	7.69e-11
ACTN4	02_intermediate.1	7.7e-11
PCDH7	02_intermediate.1	8.77e-11
MAP2K3	02_intermediate.1	1.35e-10
PER3	02_intermediate.1	1.51e-10
RIPK4	02_intermediate.1	3.5e-10
LRRC8A	02_intermediate.1	6.58e-10
IL6ST	02_intermediate.1	8.19e-10
IRX3	02_intermediate.1	9.53e-10
SLC20A2	02_intermediate.1	9.53e-10
PLAUR	02_intermediate.1	1.08e-09
FAM83G	02_intermediate.1	1.54e-09
PPL	02_intermediate.1	2.21e-09
DDIT4	02_intermediate.1	2.76e-09
TMBIM1	02_intermediate.1	2.77e-09
ECE1	02_intermediate.1	3.56e-09
REL	02_intermediate.1	6.07e-09
TPM3	02_intermediate.1	8.01e-09
IRF2BPL	02_intermediate.1	8.05e-09
D2HGDH	02_intermediate.1	1.35e-08
TLE3	02_intermediate.1	1.44e-08
SPINK5	02_intermediate.1	1.59e-08
LMF2	02_intermediate.1	1.81e-08
COQ2	02_intermediate.1	2.22e-08
METTL7A	02_intermediate.1	2.39e-08
SPAG9	02_intermediate.1	2.51e-08
POLR2L	02_intermediate.1	4.34e-08
ZNF462	02_intermediate.1	4.43e-08
ZNF395	02_intermediate.1	6.22e-08
FLNB	02_intermediate.1	1e-07
SRRM2	02_intermediate.1	1.06e-07
KTN1	02_intermediate.1	1.18e-07
PHIP	02_intermediate.1	1.49e-07
THAP9-AS1	02_intermediate.1	1.5e-07
UNC5B	02_intermediate.1	1.93e-07
KMT2E	02_intermediate.1	2.25e-07
TMEM132A	02_intermediate.1	2.6e-07
FAAP20	02_intermediate.1	2.6e-07
BAIAP2	02_intermediate.1	2.69e-07
RBMS3	02_intermediate.1	2.82e-07
KMT2A	02_intermediate.1	3.01e-07
ATG2A	02_intermediate.1	3.83e-07
BRD4	02_intermediate.1	4.47e-07
RBM26	02_intermediate.1	5.02e-07
THOC2	02_intermediate.1	7.48e-07
NF1	02_intermediate.1	9.66e-07
OCIAD1	02_intermediate.1	1.02e-06
GCLC	02_intermediate.1	1.23e-06
UBA6	02_intermediate.1	1.28e-06
DLG5	02_intermediate.1	1.38e-06
RP11-1275H24.1	02_intermediate.1	1.4e-06
BRD2	02_intermediate.1	1.53e-06
PML	02_intermediate.1	1.76e-06
GDE1	02_intermediate.1	1.81e-06
SNRNP200	02_intermediate.1	1.84e-06
ARF5	02_intermediate.1	2.08e-06
CSNK1D	02_intermediate.1	2.52e-06
SREBF1	02_intermediate.1	2.56e-06
PHF3	02_intermediate.1	3.25e-06
AES	02_intermediate.1	3.55e-06
STAT6	02_intermediate.1	5.73e-06
ARHGEF5	02_intermediate.1	6.58e-06
DSC2	02_intermediate.1	7.38e-06
GTF2I	02_intermediate.1	8.16e-06
PXMP2	02_intermediate.1	9.55e-06
CHD6	02_intermediate.1	9.88e-06
PPP2R2A	02_intermediate.1	1.06e-05
EIF4G2	02_intermediate.1	1.07e-05
RIC3	02_intermediate.1	1.29e-05
ANKRD11	02_intermediate.1	1.6e-05
F11R	02_intermediate.1	1.73e-05
CTSD	02_intermediate.1	1.99e-05
LSM8	02_intermediate.1	2.26e-05
DGKA	02_intermediate.1	2.39e-05
EEA1	02_intermediate.1	4.11e-05
RAB7A	02_intermediate.1	4.21e-05
CAMSAP1	02_intermediate.1	4.33e-05
KIF21A	02_intermediate.1	4.58e-05
CHD2	02_intermediate.1	4.61e-05
STAU1	02_intermediate.1	5.61e-05
CUEDC1	02_intermediate.1	6.42e-05
SMG1	02_intermediate.1	7.37e-05
MMP14	02_intermediate.1	7.81e-05
ARIH1	02_intermediate.1	0.000130287
HOOK2	02_intermediate.1	0.000148199
CTNNB1	02_intermediate.1	0.000150965
DSG2	02_intermediate.1	0.000154966
CLUH	02_intermediate.1	0.000179484
VPS29	02_intermediate.1	0.000179572
C19orf53	02_intermediate.1	0.000182344
ADD3	02_intermediate.1	0.000232243
CSAD	02_intermediate.1	0.000238257
NIPBL	02_intermediate.1	0.000242199
ATPIF1	02_intermediate.1	0.000245886
SCAF11	02_intermediate.1	0.000311595
ATF6B	02_intermediate.1	0.00032211
N4BP2L2	02_intermediate.1	0.000332817
ANKLE2	02_intermediate.1	0.000405769
ZNF276	02_intermediate.1	0.000437254
RQCD1	02_intermediate.1	0.000495928
FNBP4	02_intermediate.1	0.000501111
IFRD1	02_intermediate.1	0.000909931
SRSF6	02_intermediate.1	0.00114858
CTSH	02_intermediate.1	0.00126277
EPHA2	02_intermediate.1	0.00214993
WDR6	02_intermediate.1	0.00222748
EML4	02_intermediate.1	0.00278769
GLUD1	02_intermediate.1	0.00285439
SYNC	02_intermediate.1	0.00286918
CAV2	02_intermediate.1	0.00350269
HNRNPL	02_intermediate.1	0.00350856
ARPC5	02_intermediate.1	0.00379849
MGLL	02_intermediate.1	0.00468464
IL1RN	02_intermediate.1	0.00506695
CELF1	02_intermediate.1	0.00668288
DPY30	02_intermediate.1	0.00707261
ADAM17	02_intermediate.1	0.00814057
ANKRD12	02_intermediate.1	0.00846488
PRRC2B	02_intermediate.1	0.00876636
RBM7	02_intermediate.1	0.00883495
MEAF6	02_intermediate.1	0.00949322
DCAF5	02_intermediate.1	0.00987306
RAB32	02_intermediate.1	0.0106608
POLR2J3	02_intermediate.1	0.0107203
EVPL	02_intermediate.1	0.0118844
SMCR5	02_intermediate.1	0.0207485
ZBTB7A	02_intermediate.1	0.0214594
IER5	02_intermediate.1	0.0240644
LAMP2	02_intermediate.1	0.0240729
R3HDM2	02_intermediate.1	0.0247442
KRT6B	02_intermediate.1	0.0253955
WDR45B	02_intermediate.1	0.0286434
C6orf132	02_intermediate.1	0.0332377
DHRS3	02_intermediate.1	0.0415446
NISCH	02_intermediate.1	0.0461636
MTA2	02_intermediate.1	0.0462105
TRA2A	02_intermediate.1	0.048301
ENO1	03_intermediate.2	0
S100A2	03_intermediate.2	0
ATP1B3	03_intermediate.2	0
NPM1	03_intermediate.2	0
PLP2	03_intermediate.2	0
GAPDH	03_intermediate.2	0
LDHB	03_intermediate.2	0
KRT5	03_intermediate.2	0
HNRNPA1	03_intermediate.2	0
KRT17	03_intermediate.2	0
IMPDH2	03_intermediate.2	1.61e-302
AQP3	03_intermediate.2	7.75e-297
MT1X	03_intermediate.2	2.38e-291
SFN	03_intermediate.2	1.2e-279
FAM213A	03_intermediate.2	1.44e-236
PPIA	03_intermediate.2	2.92e-231
UQCRC1	03_intermediate.2	5.46e-228
PTTG1	03_intermediate.2	3.05e-215
TSC22D1	03_intermediate.2	1.5e-214
ATP5B	03_intermediate.2	1.16e-204
JUNB	03_intermediate.2	2.31e-200
CD44	03_intermediate.2	1.4e-198
SNRPD2	03_intermediate.2	1.15e-196
C1QBP	03_intermediate.2	1.86e-195
S100A10	03_intermediate.2	1.61e-189
ARPC2	03_intermediate.2	7.08e-186
TNC	03_intermediate.2	2.01e-182
TPI1	03_intermediate.2	3.68e-176
ATP5G3	03_intermediate.2	9.83e-174
CYC1	03_intermediate.2	2.7e-172
FBL	03_intermediate.2	3.1e-171
KRT6A	03_intermediate.2	4.06e-171
SNHG8	03_intermediate.2	9.1e-169
EEF1D	03_intermediate.2	2.21e-168
EGFR	03_intermediate.2	3.78e-168
MYC	03_intermediate.2	4.53e-168
YBX3	03_intermediate.2	6.83e-160
YBX1	03_intermediate.2	7.95e-159
ATP5A1	03_intermediate.2	4.47e-156
NAP1L1	03_intermediate.2	2.9e-153
CD99	03_intermediate.2	4.39e-153
SNRPF	03_intermediate.2	7.52e-147
SERPINB13	03_intermediate.2	7.24e-145
ANP32B	03_intermediate.2	2.6e-144
NCL	03_intermediate.2	8.94e-143
CLCA2	03_intermediate.2	3.79e-142
PEBP1	03_intermediate.2	6.67e-142
SERBP1	03_intermediate.2	1.83e-140
ATP5D	03_intermediate.2	1.71e-137
PGAM1	03_intermediate.2	1.29e-136
HMGA1	03_intermediate.2	1.3e-132
PKP1	03_intermediate.2	1.62e-131
CA12	03_intermediate.2	2.54e-131
DSP	03_intermediate.2	7.25e-130
SNHG7	03_intermediate.2	4.5e-129
IER2	03_intermediate.2	1.02e-127
PTMS	03_intermediate.2	2.8e-127
CLDN1	03_intermediate.2	1.2e-126
PDLIM1	03_intermediate.2	2.91e-126
TRMT112	03_intermediate.2	1.98e-125
AKR1B10	03_intermediate.2	4.51e-124
DSC3	03_intermediate.2	6.16e-124
TAX1BP3	03_intermediate.2	3.62e-119
SOD1	03_intermediate.2	1.74e-117
ETS2	03_intermediate.2	2.69e-117
ZNF385A	03_intermediate.2	4.68e-115
SPARCL1	03_intermediate.2	1.94e-113
CBR1	03_intermediate.2	5.01e-113
EIF4A1	03_intermediate.2	8.98e-111
PHB2	03_intermediate.2	1.91e-108
PLAT	03_intermediate.2	2.45e-108
FGFR3	03_intermediate.2	8.21e-108
HNRNPC	03_intermediate.2	1.97e-107
FABP5	03_intermediate.2	5.05e-105
CNBP	03_intermediate.2	1.99e-102
SOX15	03_intermediate.2	4.56e-102
SRSF2	03_intermediate.2	9.75e-102
THOC3	03_intermediate.2	1.43e-100
NOB1	03_intermediate.2	2.58e-100
PSMA2	03_intermediate.2	2.02e-99
RBMX	03_intermediate.2	3.85e-99
SRSF3	03_intermediate.2	6.81e-99
MDH1	03_intermediate.2	1.1e-98
LAD1	03_intermediate.2	4.14e-98
MPZL2	03_intermediate.2	4.35e-97
ALDH7A1	03_intermediate.2	5.24e-97
TUFM	03_intermediate.2	2.56e-95
ATP1A1	03_intermediate.2	2.84e-95
EIF1AX	03_intermediate.2	1.46e-94
PA2G4	03_intermediate.2	1.81e-93
GPC1	03_intermediate.2	2.68e-91
THBD	03_intermediate.2	4.12e-91
ACTB	03_intermediate.2	4.42e-91
ADRB2	03_intermediate.2	8.33e-91
MDH2	03_intermediate.2	1.25e-90
IFI27L2	03_intermediate.2	1.49e-90
BSG	03_intermediate.2	4.56e-87
MIB2	03_intermediate.2	4.8e-87
C9orf3	03_intermediate.2	1.93e-86
ITM2B	03_intermediate.2	6.45e-84
RGS12	03_intermediate.2	6.93e-84
PFN1	03_intermediate.2	7.07e-84
ITGA2	03_intermediate.2	1.02e-83
NFKBIA	03_intermediate.2	1.27e-83
CYP2S1	03_intermediate.2	1.54e-83
SDHD	03_intermediate.2	6.41e-83
HNRNPA3	03_intermediate.2	1.03e-82
HNRNPK	03_intermediate.2	7.36e-82
PRDX2	03_intermediate.2	7.8e-82
PKP3	03_intermediate.2	6.11e-81
EIF4B	03_intermediate.2	1.81e-80
TMA7	03_intermediate.2	2.56e-77
CKMT1A	03_intermediate.2	7.22e-77
FAT2	03_intermediate.2	1.37e-76
EGR1	03_intermediate.2	3.17e-76
EIF3M	03_intermediate.2	5.47e-76
TIMM13	03_intermediate.2	1.47e-75
COMT	03_intermediate.2	5.87e-74
SERPINB4	03_intermediate.2	1.83e-73
SNRPE	03_intermediate.2	5.33e-73
EIF4H	03_intermediate.2	6.05e-73
SYPL1	03_intermediate.2	2.2e-72
NBL1	03_intermediate.2	2.56e-72
TNS4	03_intermediate.2	6.21e-72
NCOA7	03_intermediate.2	8e-72
EIF3I	03_intermediate.2	8.81e-72
HMGN3	03_intermediate.2	1.29e-71
SLC3A2	03_intermediate.2	1.89e-71
BLVRB	03_intermediate.2	3.95e-71
MZT2B	03_intermediate.2	4.28e-71
RTN4	03_intermediate.2	5.23e-71
GAMT	03_intermediate.2	9.43e-71
ATP5G1	03_intermediate.2	3.59e-70
SNAPC1	03_intermediate.2	1.1e-69
SEMA4B	03_intermediate.2	2.86e-69
BMP7	03_intermediate.2	8.66e-69
H1FX	03_intermediate.2	5.91e-68
CCDC85B	03_intermediate.2	9.06e-68
CKMT1B	03_intermediate.2	1.59e-67
HNRNPDL	03_intermediate.2	2.78e-67
MZT2A	03_intermediate.2	7.66e-67
KLF10	03_intermediate.2	8.37e-67
DSG3	03_intermediate.2	1.41e-66
NT5C	03_intermediate.2	5.83e-66
C16orf74	03_intermediate.2	7.21e-66
NDUFB9	03_intermediate.2	9.12e-66
PTPRZ1	03_intermediate.2	2.38e-65
TOMM20	03_intermediate.2	1.67e-64
PNRC1	03_intermediate.2	2.06e-64
PVRL1	03_intermediate.2	2.92e-64
TBC1D2	03_intermediate.2	4.78e-64
SNCA	03_intermediate.2	6.21e-64
PCBP2	03_intermediate.2	1.81e-63
HNRNPA0	03_intermediate.2	4.26e-63
AP2M1	03_intermediate.2	1.07e-62
DUT	03_intermediate.2	1.63e-62
PSMA7	03_intermediate.2	7.5e-62
CYCS	03_intermediate.2	1.24e-61
YWHAQ	03_intermediate.2	1.98e-61
DDB2	03_intermediate.2	5.12e-61
ARID5B	03_intermediate.2	4.29e-60
CCT3	03_intermediate.2	5.15e-60
HRAS	03_intermediate.2	1.46e-59
HNRNPF	03_intermediate.2	8.13e-59
METAP2	03_intermediate.2	1.27e-58
CEP68	03_intermediate.2	1.52e-58
MAST4	03_intermediate.2	3.73e-58
SNAI2	03_intermediate.2	1.99e-57
OAF	03_intermediate.2	2.12e-57
APRT	03_intermediate.2	2.31e-57
CAPN1	03_intermediate.2	3.27e-57
DMKN	03_intermediate.2	3.9e-57
EMP1	03_intermediate.2	2.29e-56
CCNB1IP1	03_intermediate.2	1.38e-55
TRIP6	03_intermediate.2	3.79e-55
STOML2	03_intermediate.2	1.01e-54
FOSB	03_intermediate.2	1.25e-54
SNHG15	03_intermediate.2	1.27e-54
TMEM123	03_intermediate.2	3.43e-54
FAM212A	03_intermediate.2	4.61e-54
NHP2	03_intermediate.2	7.05e-54
ETFB	03_intermediate.2	1.28e-53
ESD	03_intermediate.2	2.44e-53
GM2A	03_intermediate.2	7.22e-53
CNIH1	03_intermediate.2	7.23e-53
TIMP3	03_intermediate.2	1.16e-52
CAPG	03_intermediate.2	1.27e-52
BLCAP	03_intermediate.2	3.85e-52
BICD2	03_intermediate.2	6.2e-51
IDH3B	03_intermediate.2	6.22e-51
GDI2	03_intermediate.2	1.72e-50
YWHAE	03_intermediate.2	6.52e-50
BZW2	03_intermediate.2	9.78e-50
HSPE1	03_intermediate.2	1.28e-49
FDXR	03_intermediate.2	1.33e-49
RNH1	03_intermediate.2	2.23e-49
ZFYVE21	03_intermediate.2	3.85e-49
EGR3	03_intermediate.2	4.39e-49
WASF2	03_intermediate.2	9.39e-49
RAB38	03_intermediate.2	1.12e-48
LSM2	03_intermediate.2	1.69e-48
COX6A1	03_intermediate.2	1.74e-48
CCT8	03_intermediate.2	3.3e-48
PSMA4	03_intermediate.2	3.35e-48
CNN2	03_intermediate.2	3.84e-48
TUBA4A	03_intermediate.2	8.19e-48
CFL1	03_intermediate.2	1.44e-47
POLR2E	03_intermediate.2	1.52e-47
NDUFS5	03_intermediate.2	2.98e-47
ABCC3	03_intermediate.2	3e-47
PSMB7	03_intermediate.2	5.48e-47
PABPC4	03_intermediate.2	6.09e-47
RASSF6	03_intermediate.2	1.46e-46
THOC7	03_intermediate.2	2.86e-46
MYOF	03_intermediate.2	8.83e-46
EXOSC7	03_intermediate.2	1.06e-45
MINOS1	03_intermediate.2	1.22e-45
PARK7	03_intermediate.2	1.53e-45
STARD5	03_intermediate.2	3.78e-45
2019-09-07	03_intermediate.2	4.63e-45
PSMB1	03_intermediate.2	1.03e-44
PTGR1	03_intermediate.2	1.6e-44
AHNAK2	03_intermediate.2	3.09e-44
SULF2	03_intermediate.2	3.95e-44
SUB1	03_intermediate.2	4.12e-44
NOTCH1	03_intermediate.2	4.79e-44
HNRNPA1L2	03_intermediate.2	5.26e-44
ADRM1	03_intermediate.2	5.44e-44
CRTAP	03_intermediate.2	9.38e-44
PTPRE	03_intermediate.2	1.61e-43
PRRG4	03_intermediate.2	2.24e-43
RAB4A	03_intermediate.2	6.5e-43
FOS	03_intermediate.2	9.18e-43
LSM6	03_intermediate.2	9.19e-43
PPP1CC	03_intermediate.2	1.87e-42
TYSND1	03_intermediate.2	2.69e-42
UBE2I	03_intermediate.2	3.1e-42
NDUFV1	03_intermediate.2	4.99e-42
PLPP3	03_intermediate.2	7.02e-42
EGR2	03_intermediate.2	1.05e-41
TACC1	03_intermediate.2	1.4e-41
GABPB1-AS1	03_intermediate.2	4.39e-41
ZYX	03_intermediate.2	4.51e-41
NONO	03_intermediate.2	6.01e-41
PFDN4	03_intermediate.2	6.17e-41
RNF168	03_intermediate.2	6.51e-41
HMGN1	03_intermediate.2	7.98e-41
PFDN2	03_intermediate.2	8.85e-41
DEF6	03_intermediate.2	9.73e-41
ECSIT	03_intermediate.2	1.01e-40
EIF4A3	03_intermediate.2	1.48e-40
LGALS7	03_intermediate.2	7.48e-40
LAMA5	03_intermediate.2	8.87e-40
SOX7	03_intermediate.2	1.1e-39
ZC3H12A	03_intermediate.2	1.27e-39
KHDRBS1	03_intermediate.2	1.91e-39
ADSL	03_intermediate.2	1.96e-39
LRP1	03_intermediate.2	2.73e-39
GBP6	03_intermediate.2	7.06e-39
C11orf73	03_intermediate.2	7.94e-39
CCND2	03_intermediate.2	8.86e-39
TGFB1	03_intermediate.2	9.27e-39
CDCA4	03_intermediate.2	3.16e-38
SEMA5A	03_intermediate.2	5.19e-38
SDPR	03_intermediate.2	5.48e-38
MRFAP1	03_intermediate.2	5.63e-38
GJB5	03_intermediate.2	3.59e-37
IL18	03_intermediate.2	1.13e-36
BANF1	03_intermediate.2	1.96e-36
APOBEC3C	03_intermediate.2	2.09e-36
PPIH	03_intermediate.2	3.03e-36
RNPS1	03_intermediate.2	3.84e-36
HADHA	03_intermediate.2	4.57e-36
CES2	03_intermediate.2	9.67e-36
PRDX3	03_intermediate.2	2.05e-35
LUZP1	03_intermediate.2	3.01e-35
HLF	03_intermediate.2	3.15e-35
PRDX6	03_intermediate.2	4.21e-35
COPS6	03_intermediate.2	5.18e-35
GLRX3	03_intermediate.2	5.63e-35
DCTN3	03_intermediate.2	5.81e-35
ID3	03_intermediate.2	6.88e-35
TNFAIP8	03_intermediate.2	9.62e-35
ACOT7	03_intermediate.2	1.58e-34
HMCES	03_intermediate.2	1.92e-34
RHOD	03_intermediate.2	2.06e-34
EIF5A	03_intermediate.2	2.19e-34
TOP1MT	03_intermediate.2	2.3e-34
FRMD6	03_intermediate.2	2.69e-34
GOT2	03_intermediate.2	4.04e-34
CCNL1	03_intermediate.2	4.84e-34
IFNGR1	03_intermediate.2	6.98e-34
PSMA1	03_intermediate.2	1.15e-33
PYURF	03_intermediate.2	1.64e-33
NIFK	03_intermediate.2	4.51e-33
LAMP1	03_intermediate.2	1.15e-32
BCL11A	03_intermediate.2	1.3e-32
HK1	03_intermediate.2	1.47e-32
REEP4	03_intermediate.2	2.33e-32
SNRNP40	03_intermediate.2	2.63e-32
SLC2A4RG	03_intermediate.2	3.58e-32
GOT1	03_intermediate.2	4.52e-32
GRINA	03_intermediate.2	5.33e-32
ARHGAP24	03_intermediate.2	7.47e-32
TPM4	03_intermediate.2	8.47e-32
LAMTOR4	03_intermediate.2	8.68e-32
NEDD8	03_intermediate.2	1.04e-31
ASCL2	03_intermediate.2	1.3e-31
SDHB	03_intermediate.2	1.37e-31
MTCH1	03_intermediate.2	1.41e-31
NDUFS2	03_intermediate.2	1.79e-31
ATRAID	03_intermediate.2	2.3e-31
ZNF581	03_intermediate.2	2.6e-31
TMPRSS11D	03_intermediate.2	6.15e-31
IP6K2	03_intermediate.2	8.81e-31
SLC25A11	03_intermediate.2	9.44e-31
LSM7	03_intermediate.2	1.02e-30
PMF1	03_intermediate.2	1.94e-30
MYL6B	03_intermediate.2	2.08e-30
SYF2	03_intermediate.2	2.52e-30
PTPRS	03_intermediate.2	3.47e-30
IQGAP1	03_intermediate.2	5.71e-30
EIF5	03_intermediate.2	6.07e-30
TMEM43	03_intermediate.2	1.72e-29
BCL7C	03_intermediate.2	1.74e-29
CKS2	03_intermediate.2	1.77e-29
NDUFAB1	03_intermediate.2	3.23e-29
NT5C3B	03_intermediate.2	4.84e-29
SRGAP3	03_intermediate.2	6.9e-29
EHD2	03_intermediate.2	7.62e-29
NDUFS7	03_intermediate.2	8.62e-29
PTDSS1	03_intermediate.2	9.51e-29
GSTM4	03_intermediate.2	1.16e-28
ITGB1BP1	03_intermediate.2	1.42e-28
GPNMB	03_intermediate.2	1.63e-28
FAS	03_intermediate.2	1.68e-28
AP2S1	03_intermediate.2	2.03e-28
SURF2	03_intermediate.2	2.9e-28
ERH	03_intermediate.2	3.68e-28
RGS14	03_intermediate.2	4.7e-28
MTDH	03_intermediate.2	7.51e-28
DHRS1	03_intermediate.2	7.66e-28
MAFB	03_intermediate.2	9.93e-28
PLXNA2	03_intermediate.2	1.31e-27
EIF3A	03_intermediate.2	1.68e-27
PSMD8	03_intermediate.2	1.73e-27
ARL6IP4	03_intermediate.2	2.46e-27
CTC-524C5.2	03_intermediate.2	3.78e-27
MAGOH	03_intermediate.2	4.4e-27
CCDC115	03_intermediate.2	5.12e-27
ZNF22	03_intermediate.2	6.2e-27
POLR2G	03_intermediate.2	9.96e-27
2019-09-10	03_intermediate.2	1.01e-26
PLGRKT	03_intermediate.2	1.07e-26
RSRP1	03_intermediate.2	1.09e-26
HEY2	03_intermediate.2	1.25e-26
NAA38	03_intermediate.2	2.3e-26
PAQR7	03_intermediate.2	2.32e-26
PSMD9	03_intermediate.2	2.58e-26
MICALL1	03_intermediate.2	2.62e-26
MLF2	03_intermediate.2	5.81e-26
SERTAD4	03_intermediate.2	6.52e-26
MCC	03_intermediate.2	7.31e-26
PDAP1	03_intermediate.2	9.52e-26
HSD17B10	03_intermediate.2	1.24e-25
PDHA1	03_intermediate.2	1.66e-25
DNAJC8	03_intermediate.2	1.89e-25
TMX1	03_intermediate.2	1.94e-25
WDR43	03_intermediate.2	2.04e-25
EID1	03_intermediate.2	2.26e-25
RBM39	03_intermediate.2	2.56e-25
2019-09-09	03_intermediate.2	3.99e-25
ZDHHC3	03_intermediate.2	4.93e-25
PDCD5	03_intermediate.2	6.34e-25
SLC2A1	03_intermediate.2	6.43e-25
PLCXD2	03_intermediate.2	7.47e-25
UPP1	03_intermediate.2	9.38e-25
ITPRIP	03_intermediate.2	1.17e-24
PSMD4	03_intermediate.2	1.98e-24
LY6D	03_intermediate.2	2.36e-24
THRAP3	03_intermediate.2	2.46e-24
NDUFA9	03_intermediate.2	2.87e-24
SSBP1	03_intermediate.2	3.4e-24
PMVK	03_intermediate.2	3.88e-24
PUF60	03_intermediate.2	4.01e-24
COQ9	03_intermediate.2	4.03e-24
PSMC5	03_intermediate.2	6.11e-24
KCNC4	03_intermediate.2	9.43e-24
FLOT2	03_intermediate.2	1.19e-23
ARHGEF4	03_intermediate.2	1.27e-23
EPHB3	03_intermediate.2	1.45e-23
COX11	03_intermediate.2	1.72e-23
VDAC3	03_intermediate.2	2.13e-23
LSM3	03_intermediate.2	2.13e-23
CTA-29F11.1	03_intermediate.2	2.16e-23
NT5DC1	03_intermediate.2	2.63e-23
TNFRSF1A	03_intermediate.2	3.64e-23
PPARGC1A	03_intermediate.2	5.09e-23
FKBP3	03_intermediate.2	6.02e-23
PM20D2	03_intermediate.2	9.44e-23
PSMB5	03_intermediate.2	9.67e-23
BFAR	03_intermediate.2	1.07e-22
ICAM4	03_intermediate.2	1.51e-22
AXL	03_intermediate.2	1.89e-22
YTHDF2	03_intermediate.2	2.55e-22
TUSC3	03_intermediate.2	2.88e-22
ATP5J2	03_intermediate.2	2.93e-22
KREMEN1	03_intermediate.2	5.08e-22
METTL8	03_intermediate.2	6.97e-22
SNU13	03_intermediate.2	8.45e-22
RILPL2	03_intermediate.2	1.11e-21
GMPR2	03_intermediate.2	1.51e-21
FZD6	03_intermediate.2	2.64e-21
SNHG25	03_intermediate.2	3.08e-21
APPL1	03_intermediate.2	3.11e-21
VBP1	03_intermediate.2	6.21e-21
HEBP1	03_intermediate.2	7.32e-21
TADA3	03_intermediate.2	7.89e-21
SAMM50	03_intermediate.2	8.59e-21
ZC2HC1A	03_intermediate.2	9.81e-21
VPS51	03_intermediate.2	1.31e-20
PITHD1	03_intermediate.2	1.41e-20
TRIAP1	03_intermediate.2	1.51e-20
DBN1	03_intermediate.2	2.05e-20
GNPDA1	03_intermediate.2	2.45e-20
WTAP	03_intermediate.2	2.86e-20
ST8SIA4	03_intermediate.2	5.16e-20
RAB31	03_intermediate.2	6.66e-20
TTC39C	03_intermediate.2	8.18e-20
NDRG1	03_intermediate.2	8.21e-20
SSNA1	03_intermediate.2	9.82e-20
FOPNL	03_intermediate.2	1.04e-19
HADH	03_intermediate.2	1.09e-19
NDE1	03_intermediate.2	1.16e-19
SEC11A	03_intermediate.2	2.22e-19
PRKCSH	03_intermediate.2	2.83e-19
FXR1	03_intermediate.2	3.02e-19
PMPCB	03_intermediate.2	3.41e-19
ALKBH2	03_intermediate.2	3.78e-19
AC093673.5	03_intermediate.2	3.84e-19
SLC2A9	03_intermediate.2	1.25e-18
TCEAL4	03_intermediate.2	1.36e-18
TMEM41A	03_intermediate.2	1.59e-18
SRF	03_intermediate.2	1.69e-18
DTD1	03_intermediate.2	1.78e-18
CBWD1	03_intermediate.2	2.03e-18
PPHLN1	03_intermediate.2	2.6e-18
PSMD6	03_intermediate.2	3.34e-18
PHF5A	03_intermediate.2	3.48e-18
NLRP1	03_intermediate.2	3.58e-18
REV1	03_intermediate.2	5.11e-18
ARL4A	03_intermediate.2	1.21e-17
PAK6	03_intermediate.2	1.47e-17
GYPC	03_intermediate.2	1.52e-17
KRT13	03_intermediate.2	1.59e-17
RNF126	03_intermediate.2	1.92e-17
YAP1	03_intermediate.2	2.01e-17
HMGN5	03_intermediate.2	2.13e-17
SRRM1	03_intermediate.2	2.16e-17
REXO2	03_intermediate.2	3.4e-17
PSMB6	03_intermediate.2	5.11e-17
SUMO3	03_intermediate.2	7.03e-17
KRTCAP3	03_intermediate.2	8.55e-17
TPGS2	03_intermediate.2	8.95e-17
CKAP2	03_intermediate.2	1.75e-16
UBE2N	03_intermediate.2	3.06e-16
RCN2	03_intermediate.2	3.33e-16
RSBN1L	03_intermediate.2	3.72e-16
STRAP	03_intermediate.2	4.93e-16
TEX264	03_intermediate.2	5.21e-16
CMTM7	03_intermediate.2	1.15e-15
SKI	03_intermediate.2	1.42e-15
BOD1	03_intermediate.2	1.45e-15
QDPR	03_intermediate.2	1.58e-15
COMMD8	03_intermediate.2	2.59e-15
PRPF40A	03_intermediate.2	3.2e-15
HDAC1	03_intermediate.2	3.98e-15
LRPPRC	03_intermediate.2	5.53e-15
ACO2	03_intermediate.2	6.58e-15
POLR2F	03_intermediate.2	2.67e-14
ILF3-AS1	03_intermediate.2	2.75e-14
OAZ2	03_intermediate.2	3.54e-14
CDKN2AIPNL	03_intermediate.2	3.66e-14
ACADVL	03_intermediate.2	5.01e-14
RHBDL1	03_intermediate.2	6.42e-14
CRNDE	03_intermediate.2	1.63e-13
ROGDI	03_intermediate.2	3.01e-13
C14orf159	03_intermediate.2	4.26e-13
TXNL1	03_intermediate.2	4.6e-13
ARL6IP5	03_intermediate.2	5.92e-13
FCGRT	03_intermediate.2	6.15e-13
MGST3	03_intermediate.2	2.42e-12
MOB4	03_intermediate.2	3.99e-12
TSEN34	03_intermediate.2	7.58e-12
COPS4	03_intermediate.2	8.84e-12
SIX2	03_intermediate.2	1.28e-11
CLTB	03_intermediate.2	1.48e-11
NFKB1	03_intermediate.2	1.98e-11
PRELID1	03_intermediate.2	4.17e-11
ANAPC15	03_intermediate.2	5.89e-11
SIPA1L2	03_intermediate.2	7.54e-11
RP11-245D16.4	03_intermediate.2	8.2e-11
FKBP8	03_intermediate.2	8.47e-11
TP53	03_intermediate.2	1.17e-10
EIF1B	03_intermediate.2	1.35e-10
POLDIP2	03_intermediate.2	2.58e-10
CSRNP1	03_intermediate.2	2.89e-10
CCNG1	03_intermediate.2	3.35e-10
UCHL3	03_intermediate.2	1.33e-09
PDGFA	03_intermediate.2	1.38e-09
TFDP2	03_intermediate.2	1.8e-09
LIPA	03_intermediate.2	1.98e-09
SLC38A1	03_intermediate.2	2.6e-09
ACOT11	03_intermediate.2	3.22e-09
EIF4E	03_intermediate.2	4.53e-09
TRPV4	03_intermediate.2	5.06e-09
MTCH2	03_intermediate.2	7.17e-09
ANAPC11	03_intermediate.2	7.71e-09
AP1S1	03_intermediate.2	8.29e-09
KIAA1217	03_intermediate.2	8.32e-09
CPT1A	03_intermediate.2	2.26e-08
JAGN1	03_intermediate.2	2.43e-08
GLRX5	03_intermediate.2	3.94e-08
AKIP1	03_intermediate.2	4e-08
BBX	03_intermediate.2	7.18e-08
ANXA7	03_intermediate.2	9.1e-08
NDUFB7	03_intermediate.2	1.29e-07
RNF149	03_intermediate.2	1.43e-07
SNX2	03_intermediate.2	1.85e-07
RBX1	03_intermediate.2	2.68e-07
FAM96A	03_intermediate.2	3.37e-07
BAX	03_intermediate.2	4.85e-07
PPP3CA	03_intermediate.2	2.43e-06
MAP3K13	03_intermediate.2	3.84e-06
PDZD11	03_intermediate.2	4.61e-06
CBX6	03_intermediate.2	2.39e-05
EMC4	03_intermediate.2	6.89e-05
DDR1	03_intermediate.2	0.000329859
EMC6	03_intermediate.2	0.00278769
BABAM1	03_intermediate.2	0.00333371
STIM2	03_intermediate.2	0.00446345
AC019349.5	03_intermediate.2	0.0124919
TCEB1	03_intermediate.2	0.0159781
ATP6AP2	03_intermediate.2	0.0205248
BTF3	04_Secretory.preparation	0
GNB2L1	04_Secretory.preparation	0
EEF1B2	04_Secretory.preparation	1.36e-274
SLC25A6	04_Secretory.preparation	5.31e-244
SLC25A5	04_Secretory.preparation	7.31e-240
EEF1A1	04_Secretory.preparation	1.36e-239
EIF3K	04_Secretory.preparation	1.54e-235
FAU	04_Secretory.preparation	1.86e-222
NACA	04_Secretory.preparation	6.85e-219
EEF2	04_Secretory.preparation	6.76e-213
EIF3L	04_Secretory.preparation	7.04e-204
UQCRH	04_Secretory.preparation	3.23e-201
TKT	04_Secretory.preparation	2.08e-196
UBA52	04_Secretory.preparation	4.45e-183
EIF3E	04_Secretory.preparation	4.18e-182
ACTG1	04_Secretory.preparation	5.56e-178
NBEAL1	04_Secretory.preparation	2.91e-177
POLR1D	04_Secretory.preparation	3.04e-173
C6orf48	04_Secretory.preparation	1.48e-170
EIF3F	04_Secretory.preparation	1.35e-169
PABPC1	04_Secretory.preparation	1.86e-168
CD9	04_Secretory.preparation	2.87e-168
EIF1	04_Secretory.preparation	3.55e-165
PERP	04_Secretory.preparation	1.38e-159
GLTSCR2	04_Secretory.preparation	3.01e-158
SLC25A3	04_Secretory.preparation	3.67e-158
KRT19	04_Secretory.preparation	6.5e-158
ZFAS1	04_Secretory.preparation	3.03e-151
VDAC2	04_Secretory.preparation	5.09e-141
CHCHD10	04_Secretory.preparation	1.12e-138
ALDOA	04_Secretory.preparation	2.43e-138
PHLDA3	04_Secretory.preparation	3.08e-134
SERPINB5	04_Secretory.preparation	3.51e-120
ATP5G2	04_Secretory.preparation	7.35e-120
EEF1G	04_Secretory.preparation	2.03e-119
COX8A	04_Secretory.preparation	3.62e-119
EIF3D	04_Secretory.preparation	1.37e-109
TACSTD2	04_Secretory.preparation	1.84e-106
SNHG19	04_Secretory.preparation	2.52e-104
EBPL	04_Secretory.preparation	2.72e-101
ALDH3A1	04_Secretory.preparation	6.41e-101
RSL1D1	04_Secretory.preparation	2.5e-100
TOMM7	04_Secretory.preparation	2.29e-98
ATP5O	04_Secretory.preparation	1.81e-97
GPX2	04_Secretory.preparation	2.4e-96
PYCARD	04_Secretory.preparation	9.44e-96
COX4I1	04_Secretory.preparation	1.29e-95
SUMO2	04_Secretory.preparation	3.95e-94
LGALS7B	04_Secretory.preparation	2.22e-92
COX5B	04_Secretory.preparation	8.13e-92
H3F3B	04_Secretory.preparation	1.22e-89
ARL4D	04_Secretory.preparation	2.68e-87
ATP5C1	04_Secretory.preparation	1.51e-85
AVPI1	04_Secretory.preparation	7.81e-84
COX7C	04_Secretory.preparation	2.75e-83
PCP4L1	04_Secretory.preparation	7.48e-83
PPA1	04_Secretory.preparation	5.31e-81
EPB41L4A-AS1	04_Secretory.preparation	9.68e-81
NDUFB5	04_Secretory.preparation	1.63e-77
TSPO	04_Secretory.preparation	1.91e-77
ID1	04_Secretory.preparation	1.99e-77
S100A11	04_Secretory.preparation	1.33e-76
RHOC	04_Secretory.preparation	5.87e-76
EIF3H	04_Secretory.preparation	2.87e-74
IRF6	04_Secretory.preparation	5.16e-73
RBM3	04_Secretory.preparation	6.95e-72
CEBPD	04_Secretory.preparation	7.5e-72
HSPB1	04_Secretory.preparation	3.21e-71
CLNS1A	04_Secretory.preparation	6.94e-71
ANXA2	04_Secretory.preparation	2.24e-69
SYTL1	04_Secretory.preparation	2.39e-69
OAT	04_Secretory.preparation	3.7e-69
SOCS3	04_Secretory.preparation	6.87e-69
TOMM22	04_Secretory.preparation	1.74e-67
ZFP36	04_Secretory.preparation	7.54e-67
ST6GALNAC2	04_Secretory.preparation	1.1e-66
NSG1	04_Secretory.preparation	6.28e-65
ATP5F1	04_Secretory.preparation	2.11e-64
ATP5H	04_Secretory.preparation	4.95e-64
HINT1	04_Secretory.preparation	1.86e-63
GLTP	04_Secretory.preparation	7.48e-63
UQCRC2	04_Secretory.preparation	3.38e-62
PRDX1	04_Secretory.preparation	4.4e-61
PFDN5	04_Secretory.preparation	1.36e-60
UQCRB	04_Secretory.preparation	3.49e-60
ATP5L	04_Secretory.preparation	2.72e-59
COX7B	04_Secretory.preparation	7.91e-58
APEX1	04_Secretory.preparation	8.23e-58
NDUFA11	04_Secretory.preparation	7.54e-56
GSTA4	04_Secretory.preparation	3.22e-55
ST13	04_Secretory.preparation	1.89e-54
CCND1	04_Secretory.preparation	4.3e-54
BTG2	04_Secretory.preparation	2.04e-53
ADH5	04_Secretory.preparation	5.27e-53
LYPD3	04_Secretory.preparation	6.25e-53
CIRBP	04_Secretory.preparation	2.17e-52
DAPL1	04_Secretory.preparation	4.78e-52
EIF3G	04_Secretory.preparation	1.89e-51
SH3BGRL3	04_Secretory.preparation	2.02e-51
ENSA	04_Secretory.preparation	2.73e-51
CALML3	04_Secretory.preparation	5.69e-51
KCTD1	04_Secretory.preparation	6.7e-51
ARL4C	04_Secretory.preparation	8.6e-51
ADH7	04_Secretory.preparation	4.77e-49
IGBP1	04_Secretory.preparation	1.04e-47
TMEM40	04_Secretory.preparation	5.69e-47
SET	04_Secretory.preparation	1.83e-46
CDC42EP4	04_Secretory.preparation	4.22e-46
PPP1R15A	04_Secretory.preparation	7.05e-46
PTN	04_Secretory.preparation	7.71e-46
PDCD4	04_Secretory.preparation	1.68e-45
RSL24D1	04_Secretory.preparation	4.33e-45
JUP	04_Secretory.preparation	4.65e-45
NDUFA10	04_Secretory.preparation	2.25e-44
GJB3	04_Secretory.preparation	2.79e-44
EIF2A	04_Secretory.preparation	4.02e-44
EIF4A2	04_Secretory.preparation	5.87e-44
GADD45A	04_Secretory.preparation	1.8e-43
NFE2L2	04_Secretory.preparation	5.44e-43
OAZ1	04_Secretory.preparation	1.3e-42
OLA1	04_Secretory.preparation	6.51e-42
RBP1	04_Secretory.preparation	1.84e-41
UBAC1	04_Secretory.preparation	3.26e-41
BLOC1S2	04_Secretory.preparation	3.46e-41
UQCRFS1	04_Secretory.preparation	8.87e-41
AC090498.1	04_Secretory.preparation	1.38e-40
HBEGF	04_Secretory.preparation	2.16e-40
C14orf2	04_Secretory.preparation	3.3e-40
TRIM7	04_Secretory.preparation	4.97e-40
COA3	04_Secretory.preparation	4.68e-39
SPSB1	04_Secretory.preparation	9.08e-39
NGFRAP1	04_Secretory.preparation	9.29e-39
DDT	04_Secretory.preparation	9.97e-39
GSTM3	04_Secretory.preparation	1.16e-38
AKR1C3	04_Secretory.preparation	1.62e-38
ALOX15	04_Secretory.preparation	2.16e-38
NUPR1	04_Secretory.preparation	1.06e-37
PCBD1	04_Secretory.preparation	1.07e-37
FOSL1	04_Secretory.preparation	1.29e-37
GPX4	04_Secretory.preparation	2.14e-37
TP53TG1	04_Secretory.preparation	2.53e-37
LETMD1	04_Secretory.preparation	5.45e-37
TXN2	04_Secretory.preparation	7.77e-37
SCPEP1	04_Secretory.preparation	1.37e-36
AKR1C2	04_Secretory.preparation	1.4e-36
MTSS1	04_Secretory.preparation	2.47e-36
PCNP	04_Secretory.preparation	6.19e-36
COMMD6	04_Secretory.preparation	8.4e-36
EIF2S3	04_Secretory.preparation	1.14e-35
NDUFS4	04_Secretory.preparation	4.45e-35
SSBP2	04_Secretory.preparation	1.42e-34
NDUFA12	04_Secretory.preparation	1.47e-34
CAPNS2	04_Secretory.preparation	2.78e-34
CXCL14	04_Secretory.preparation	5.27e-34
HN1	04_Secretory.preparation	9.37e-34
SF3B6	04_Secretory.preparation	1.97e-33
RNASEH2B	04_Secretory.preparation	8.28e-33
TALDO1	04_Secretory.preparation	2.51e-32
OXA1L	04_Secretory.preparation	7.07e-32
HAUS4	04_Secretory.preparation	8.24e-32
ETHE1	04_Secretory.preparation	1.34e-31
NDUFS3	04_Secretory.preparation	2.89e-31
FMO2	04_Secretory.preparation	3.29e-31
H3F3A	04_Secretory.preparation	5.2e-31
SKP1	04_Secretory.preparation	1.13e-30
EIF4EBP1	04_Secretory.preparation	1.67e-30
SUCLG1	04_Secretory.preparation	2.1e-30
GSTP1	04_Secretory.preparation	2.36e-30
IMPA2	04_Secretory.preparation	4.73e-30
FAM162A	04_Secretory.preparation	7.8e-30
HES2	04_Secretory.preparation	1.1e-29
SERTAD1	04_Secretory.preparation	1.31e-29
ABCC5	04_Secretory.preparation	1.92e-29
CORO1C	04_Secretory.preparation	2.45e-29
BHLHE40	04_Secretory.preparation	2.55e-29
CLTA	04_Secretory.preparation	5.15e-29
EPHX1	04_Secretory.preparation	1.32e-28
HIGD2A	04_Secretory.preparation	2.33e-28
CEBPB	04_Secretory.preparation	3.63e-28
CCNI	04_Secretory.preparation	6.79e-28
ZFAND1	04_Secretory.preparation	7.12e-28
QARS	04_Secretory.preparation	1.12e-27
DUSP1	04_Secretory.preparation	2.74e-27
NAA20	04_Secretory.preparation	3.06e-27
MGST2	04_Secretory.preparation	4.15e-27
LINC01315	04_Secretory.preparation	4.98e-27
LSP1	04_Secretory.preparation	6.02e-27
LTA4H	04_Secretory.preparation	1.19e-26
TMEM14C	04_Secretory.preparation	7.43e-26
METAP1	04_Secretory.preparation	7.61e-26
UBE2D2	04_Secretory.preparation	1.66e-25
TATDN1	04_Secretory.preparation	1.67e-25
CHURC1	04_Secretory.preparation	1.94e-25
CREG1	04_Secretory.preparation	1.96e-25
FAM210B	04_Secretory.preparation	2.19e-25
NAP1L4	04_Secretory.preparation	3.06e-25
ZNF90	04_Secretory.preparation	4.49e-25
PTRHD1	04_Secretory.preparation	4.87e-25
NOA1	04_Secretory.preparation	4.93e-25
PPP1R13L	04_Secretory.preparation	5.22e-25
NDUFAF4	04_Secretory.preparation	6.26e-25
GSTO2	04_Secretory.preparation	6.63e-25
THG1L	04_Secretory.preparation	8.64e-25
CDKN1A	04_Secretory.preparation	1.7e-24
ATP5J	04_Secretory.preparation	1.94e-24
SARS	04_Secretory.preparation	2.14e-24
TPT1	04_Secretory.preparation	2.18e-24
UXT	04_Secretory.preparation	2.25e-24
TCEA1	04_Secretory.preparation	4.44e-24
DSE	04_Secretory.preparation	6.68e-24
C8orf59	04_Secretory.preparation	1.06e-23
VAV3	04_Secretory.preparation	1.15e-23
HSPA4L	04_Secretory.preparation	1.66e-23
COX5A	04_Secretory.preparation	2.1e-23
COX7A2L	04_Secretory.preparation	2.13e-23
FAM60A	04_Secretory.preparation	2.23e-23
RAB13	04_Secretory.preparation	2.34e-23
COX6B1	04_Secretory.preparation	2.53e-23
FAF1	04_Secretory.preparation	4.56e-23
PPP1CA	04_Secretory.preparation	5.74e-23
ALDH2	04_Secretory.preparation	5.78e-23
RP11-44F21.5	04_Secretory.preparation	6.35e-23
TNNT3	04_Secretory.preparation	8.67e-23
NDUFA4	04_Secretory.preparation	1.04e-22
KRT18	04_Secretory.preparation	1.07e-22
SRSF5	04_Secretory.preparation	1.29e-22
SMARCB1	04_Secretory.preparation	1.81e-22
KRT16	04_Secretory.preparation	2.43e-22
GPR87	04_Secretory.preparation	2.44e-22
GLUL	04_Secretory.preparation	2.64e-22
SHFM1	04_Secretory.preparation	3.35e-22
ABHD14B	04_Secretory.preparation	5.84e-22
MPLKIP	04_Secretory.preparation	8.44e-22
CAMLG	04_Secretory.preparation	1.22e-21
NSA2	04_Secretory.preparation	1.3e-21
DBP	04_Secretory.preparation	1.31e-21
CYP26A1	04_Secretory.preparation	2.58e-21
FAM49B	04_Secretory.preparation	2.61e-21
NDUFB11	04_Secretory.preparation	2.88e-21
FNTA	04_Secretory.preparation	3.05e-21
ISCU	04_Secretory.preparation	3.08e-21
PSMG2	04_Secretory.preparation	3.16e-21
HADHB	04_Secretory.preparation	3.87e-21
PDHB	04_Secretory.preparation	9.8e-21
PBX1	04_Secretory.preparation	9.99e-21
OVOL1	04_Secretory.preparation	1.51e-20
ZBTB44	04_Secretory.preparation	2.19e-20
GBAS	04_Secretory.preparation	2.24e-20
PNRC2	04_Secretory.preparation	2.29e-20
ATXN10	04_Secretory.preparation	2.65e-20
TBCA	04_Secretory.preparation	2.87e-20
UBXN1	04_Secretory.preparation	4e-20
RWDD1	04_Secretory.preparation	4.87e-20
PLLP	04_Secretory.preparation	4.91e-20
EPHX2	04_Secretory.preparation	5.18e-20
S100A16	04_Secretory.preparation	6.95e-20
ORAI3	04_Secretory.preparation	7.79e-20
DPH5	04_Secretory.preparation	1.17e-19
TIMM9	04_Secretory.preparation	1.45e-19
TFAP2A	04_Secretory.preparation	2.05e-19
NR4A1	04_Secretory.preparation	2.49e-19
INPP1	04_Secretory.preparation	4.99e-19
COX6C	04_Secretory.preparation	5.78e-19
S100A14	04_Secretory.preparation	6.18e-19
ERRFI1	04_Secretory.preparation	7.81e-19
WDR83OS	04_Secretory.preparation	1.05e-18
SERTAD3	04_Secretory.preparation	1.14e-18
NDUFA8	04_Secretory.preparation	1.68e-18
PACSIN3	04_Secretory.preparation	2.31e-18
SNX31	04_Secretory.preparation	4.88e-18
DAP3	04_Secretory.preparation	6.61e-18
SRD5A1	04_Secretory.preparation	8.43e-18
DCTN2	04_Secretory.preparation	1.06e-17
SPAG7	04_Secretory.preparation	1.65e-17
THAP4	04_Secretory.preparation	1.8e-17
PMAIP1	04_Secretory.preparation	2.03e-17
COPS2	04_Secretory.preparation	2.04e-17
CHCHD3	04_Secretory.preparation	3.92e-17
CBLC	04_Secretory.preparation	3.99e-17
ECH1	04_Secretory.preparation	4.04e-17
ZNHIT3	04_Secretory.preparation	4.28e-17
SNW1	04_Secretory.preparation	5.62e-17
ACOX2	04_Secretory.preparation	7.91e-17
LDLRAP1	04_Secretory.preparation	1.28e-16
DNAJA2	04_Secretory.preparation	1.37e-16
TMEM69	04_Secretory.preparation	1.42e-16
LYRM4	04_Secretory.preparation	1.42e-16
MED28	04_Secretory.preparation	1.42e-16
SNRPC	04_Secretory.preparation	1.54e-16
EIF2D	04_Secretory.preparation	1.55e-16
PGLS	04_Secretory.preparation	1.94e-16
MED30	04_Secretory.preparation	2.09e-16
TGIF1	04_Secretory.preparation	2.11e-16
RP11-356J5.12	04_Secretory.preparation	2.87e-16
MAP7D1	04_Secretory.preparation	3.02e-16
C14orf166	04_Secretory.preparation	3.2e-16
RAP2B	04_Secretory.preparation	3.71e-16
TIAM1	04_Secretory.preparation	4.63e-16
LINC01503	04_Secretory.preparation	5.64e-16
MPST	04_Secretory.preparation	7.37e-16
TPRKB	04_Secretory.preparation	1.07e-15
UBE2D3	04_Secretory.preparation	1.52e-15
ARL2BP	04_Secretory.preparation	2.17e-15
NXT1	04_Secretory.preparation	2.2e-15
PPA2	04_Secretory.preparation	2.88e-15
SLC25A25	04_Secretory.preparation	3.22e-15
IFITM10	04_Secretory.preparation	4.29e-15
LYPLA1	04_Secretory.preparation	4.39e-15
GPX1	04_Secretory.preparation	5.41e-15
ID2	04_Secretory.preparation	5.91e-15
FKBP1A	04_Secretory.preparation	1.66e-14
NACA2	04_Secretory.preparation	1.85e-14
UPF3A	04_Secretory.preparation	2.3e-14
ERGIC3	04_Secretory.preparation	2.34e-14
LIMS1	04_Secretory.preparation	2.41e-14
IMP3	04_Secretory.preparation	2.48e-14
TMEM134	04_Secretory.preparation	3.1e-14
FKBP5	04_Secretory.preparation	3.4e-14
MYCBP2	04_Secretory.preparation	4.57e-14
RTFDC1	04_Secretory.preparation	4.7e-14
BEX4	04_Secretory.preparation	4.88e-14
FLYWCH1	04_Secretory.preparation	5.14e-14
SH3YL1	04_Secretory.preparation	7.17e-14
LINC00958	04_Secretory.preparation	7.22e-14
ABI1	04_Secretory.preparation	8.17e-14
PDCD2	04_Secretory.preparation	1.08e-13
DUSP11	04_Secretory.preparation	1.29e-13
ZNF703	04_Secretory.preparation	1.72e-13
DNAJB6	04_Secretory.preparation	2.08e-13
C1orf74	04_Secretory.preparation	2.18e-13
MKL2	04_Secretory.preparation	2.51e-13
CCDC59	04_Secretory.preparation	2.52e-13
LMO4	04_Secretory.preparation	2.85e-13
SERPINB1	04_Secretory.preparation	3.16e-13
ERCC1	04_Secretory.preparation	3.6e-13
ZC3H8	04_Secretory.preparation	3.75e-13
PRPF38A	04_Secretory.preparation	4.2e-13
BTG1	04_Secretory.preparation	4.78e-13
CAT	04_Secretory.preparation	5.09e-13
HDDC2	04_Secretory.preparation	5.94e-13
HIBCH	04_Secretory.preparation	6.97e-13
TMEM101	04_Secretory.preparation	7.61e-13
GRTP1	04_Secretory.preparation	7.91e-13
CHMP1B	04_Secretory.preparation	8.2e-13
PTP4A1	04_Secretory.preparation	1.19e-12
PIM1	04_Secretory.preparation	1.98e-12
SSH3	04_Secretory.preparation	2.2e-12
ARL5B	04_Secretory.preparation	3.06e-12
TWF2	04_Secretory.preparation	3.38e-12
AC074289.1	04_Secretory.preparation	3.52e-12
SMIM15	04_Secretory.preparation	4.04e-12
LBH	04_Secretory.preparation	5.52e-12
SUMO1	04_Secretory.preparation	6.6e-12
ANAPC16	04_Secretory.preparation	6.76e-12
HIST3H2A	04_Secretory.preparation	6.82e-12
NOTCH3	04_Secretory.preparation	7.15e-12
RNF24	04_Secretory.preparation	7.55e-12
MFF	04_Secretory.preparation	7.6e-12
ZNF580	04_Secretory.preparation	1.04e-11
CLEC2B	04_Secretory.preparation	1.14e-11
TAF9	04_Secretory.preparation	1.19e-11
PGM2	04_Secretory.preparation	1.57e-11
ZNF750	04_Secretory.preparation	2.23e-11
FAM127B	04_Secretory.preparation	2.57e-11
KLF4	04_Secretory.preparation	4.58e-11
TRAPPC1	04_Secretory.preparation	5.05e-11
MAP3K8	04_Secretory.preparation	5.06e-11
VEZF1	04_Secretory.preparation	5.43e-11
C10orf99	04_Secretory.preparation	6.76e-11
C1orf43	04_Secretory.preparation	9.51e-11
NDUFC1	04_Secretory.preparation	9.57e-11
TMEM189	04_Secretory.preparation	1e-10
PIR	04_Secretory.preparation	1.08e-10
TAF12	04_Secretory.preparation	1.24e-10
CISD1	04_Secretory.preparation	1.26e-10
SS18L2	04_Secretory.preparation	1.28e-10
AKR1C1	04_Secretory.preparation	1.32e-10
TCF4	04_Secretory.preparation	1.61e-10
JMJD6	04_Secretory.preparation	2.04e-10
UBE2V2	04_Secretory.preparation	2.16e-10
C8orf82	04_Secretory.preparation	2.44e-10
C19orf43	04_Secretory.preparation	4.96e-10
NCK1	04_Secretory.preparation	7.24e-10
OARD1	04_Secretory.preparation	8.51e-10
ARMC10	04_Secretory.preparation	8.74e-10
RERG	04_Secretory.preparation	9.03e-10
PPP3CC	04_Secretory.preparation	1.01e-09
DLD	04_Secretory.preparation	1.07e-09
ADI1	04_Secretory.preparation	1.09e-09
ECI1	04_Secretory.preparation	1.13e-09
KMT5A	04_Secretory.preparation	1.7e-09
RHOV	04_Secretory.preparation	1.76e-09
DNAJC19	04_Secretory.preparation	1.85e-09
BEX2	04_Secretory.preparation	1.87e-09
EYA2	04_Secretory.preparation	2.01e-09
ZCRB1	04_Secretory.preparation	2.13e-09
PHYHD1	04_Secretory.preparation	2.13e-09
SNX3	04_Secretory.preparation	2.31e-09
2019-09-02	04_Secretory.preparation	2.44e-09
TMEM14A	04_Secretory.preparation	2.79e-09
EDN2	04_Secretory.preparation	3.56e-09
IAH1	04_Secretory.preparation	3.72e-09
BTF3L4	04_Secretory.preparation	4.4e-09
GTF3A	04_Secretory.preparation	5.37e-09
NR4A3	04_Secretory.preparation	5.78e-09
GCSH	04_Secretory.preparation	7.42e-09
SNAPIN	04_Secretory.preparation	7.82e-09
TUFT1	04_Secretory.preparation	8.09e-09
MANBAL	04_Secretory.preparation	8.17e-09
ZNF706	04_Secretory.preparation	8.24e-09
NDUFA5	04_Secretory.preparation	8.25e-09
ARL5A	04_Secretory.preparation	8.72e-09
SNX7	04_Secretory.preparation	9.79e-09
EPHA1	04_Secretory.preparation	1.1e-08
FRMD8	04_Secretory.preparation	1.2e-08
SVBP	04_Secretory.preparation	1.33e-08
MED4	04_Secretory.preparation	1.51e-08
METTL23	04_Secretory.preparation	1.56e-08
PARD3	04_Secretory.preparation	1.85e-08
BCL3	04_Secretory.preparation	2.02e-08
CYSTM1	04_Secretory.preparation	2.22e-08
RAB40B	04_Secretory.preparation	3.41e-08
ADGRG1	04_Secretory.preparation	4.19e-08
KLF5	04_Secretory.preparation	5.1e-08
DGUOK	04_Secretory.preparation	5.79e-08
APH1A	04_Secretory.preparation	6.75e-08
NDUFB3	04_Secretory.preparation	7.49e-08
NME3	04_Secretory.preparation	8.41e-08
LSM14A	04_Secretory.preparation	8.47e-08
RAET1G	04_Secretory.preparation	9.38e-08
AP3S1	04_Secretory.preparation	1.43e-07
UNC119	04_Secretory.preparation	1.46e-07
UBE2E1	04_Secretory.preparation	1.68e-07
SDHC	04_Secretory.preparation	1.89e-07
RBCK1	04_Secretory.preparation	1.92e-07
DIMT1	04_Secretory.preparation	2.45e-07
COLCA2	04_Secretory.preparation	2.53e-07
AHDC1	04_Secretory.preparation	2.56e-07
NUDCD2	04_Secretory.preparation	2.68e-07
CSNK1A1	04_Secretory.preparation	2.94e-07
MYLIP	04_Secretory.preparation	3.01e-07
CCDC90B	04_Secretory.preparation	3.57e-07
BCAS2	04_Secretory.preparation	4.67e-07
MPG	04_Secretory.preparation	6.26e-07
CLDN4	04_Secretory.preparation	7.34e-07
ADSS	04_Secretory.preparation	1.02e-06
ARF6	04_Secretory.preparation	1.05e-06
ALKBH7	04_Secretory.preparation	1.11e-06
TMEM18	04_Secretory.preparation	1.14e-06
SLC9A3R1	04_Secretory.preparation	1.15e-06
GRHL3	04_Secretory.preparation	1.17e-06
RRAGA	04_Secretory.preparation	1.2e-06
ATP6V1F	04_Secretory.preparation	1.26e-06
USMG5	04_Secretory.preparation	1.29e-06
NDUFA6	04_Secretory.preparation	1.49e-06
GHITM	04_Secretory.preparation	1.54e-06
TMEM154	04_Secretory.preparation	1.58e-06
PRKRA	04_Secretory.preparation	1.8e-06
SRSF9	04_Secretory.preparation	1.82e-06
DNAJC4	04_Secretory.preparation	2.33e-06
CTBP1	04_Secretory.preparation	2.34e-06
COPS5	04_Secretory.preparation	2.85e-06
EAPP	04_Secretory.preparation	2.89e-06
PRDX5	04_Secretory.preparation	2.9e-06
YPEL5	04_Secretory.preparation	3e-06
BORCS7	04_Secretory.preparation	3.17e-06
LAMTOR1	04_Secretory.preparation	3.48e-06
PDCD6	04_Secretory.preparation	3.65e-06
METTL5	04_Secretory.preparation	4.09e-06
GABARAPL1	04_Secretory.preparation	4.17e-06
RAET1L	04_Secretory.preparation	4.58e-06
BRK1	04_Secretory.preparation	4.81e-06
RNF7	04_Secretory.preparation	5.26e-06
MTX2	04_Secretory.preparation	5.36e-06
MAOA	04_Secretory.preparation	5.37e-06
DECR1	04_Secretory.preparation	5.58e-06
DRAM2	04_Secretory.preparation	6.45e-06
TMEM261	04_Secretory.preparation	7.59e-06
RAB10	04_Secretory.preparation	1.04e-05
BAG1	04_Secretory.preparation	1.23e-05
MYL6	04_Secretory.preparation	1.25e-05
LRRC75A	04_Secretory.preparation	1.36e-05
C11orf1	04_Secretory.preparation	1.49e-05
CCDC144NL-AS1	04_Secretory.preparation	1.55e-05
VGLL4	04_Secretory.preparation	2.45e-05
TXN	04_Secretory.preparation	3.1e-05
TCEAL8	04_Secretory.preparation	3.14e-05
CALM2	04_Secretory.preparation	3.23e-05
SPON2	04_Secretory.preparation	3.53e-05
RIN2	04_Secretory.preparation	3.8e-05
UPK3BL	04_Secretory.preparation	4.15e-05
SUPT4H1	04_Secretory.preparation	4.36e-05
UBXN6	04_Secretory.preparation	5.53e-05
ITPKC	04_Secretory.preparation	5.76e-05
FAM96B	04_Secretory.preparation	5.98e-05
BBC3	04_Secretory.preparation	6.29e-05
MYL12B	04_Secretory.preparation	6.53e-05
ZNF32	04_Secretory.preparation	7.16e-05
EMB	04_Secretory.preparation	7.69e-05
KRT8	04_Secretory.preparation	8.54e-05
SUSD4	04_Secretory.preparation	0.000102885
A4GALT	04_Secretory.preparation	0.000106748
FAM200B	04_Secretory.preparation	0.000111237
SLC25A33	04_Secretory.preparation	0.000119184
CREBRF	04_Secretory.preparation	0.000133097
LCMT1	04_Secretory.preparation	0.000141195
LYRM5	04_Secretory.preparation	0.000143459
CDC26	04_Secretory.preparation	0.000177934
DERA	04_Secretory.preparation	0.000198948
NAPRT	04_Secretory.preparation	0.000210174
TMEM256	04_Secretory.preparation	0.000210174
LINC00493	04_Secretory.preparation	0.00022464
NME4	04_Secretory.preparation	0.000241157
SMS	04_Secretory.preparation	0.00024323
C7orf55	04_Secretory.preparation	0.000245307
SUCLG2	04_Secretory.preparation	0.000288799
STAP2	04_Secretory.preparation	0.000291343
PRELID3B	04_Secretory.preparation	0.000355758
CCDC60	04_Secretory.preparation	0.000373841
PFN2	04_Secretory.preparation	0.00042876
SIK1	04_Secretory.preparation	0.000459568
LINC01451	04_Secretory.preparation	0.000469572
NDUFB1	04_Secretory.preparation	0.000501111
RWDD4	04_Secretory.preparation	0.000865537
PIM3	04_Secretory.preparation	0.00102921
LINC00998	04_Secretory.preparation	0.00111336
SDHAF3	04_Secretory.preparation	0.00128631
GSTK1	04_Secretory.preparation	0.0013668
RAD23B	04_Secretory.preparation	0.00146633
CAMTA1	04_Secretory.preparation	0.00156968
RRAS2	04_Secretory.preparation	0.00178495
ZDHHC2	04_Secretory.preparation	0.00182228
EPAS1	04_Secretory.preparation	0.00189044
CCDC88C	04_Secretory.preparation	0.00231466
VAPA	04_Secretory.preparation	0.00231859
NDUFB4	04_Secretory.preparation	0.00245236
SF3B5	04_Secretory.preparation	0.00245994
EMP2	04_Secretory.preparation	0.00264786
TMEM159	04_Secretory.preparation	0.00268051
SIPA1	04_Secretory.preparation	0.00319517
GTF2A2	04_Secretory.preparation	0.00322709
DENND2C	04_Secretory.preparation	0.00326452
TMEM99	04_Secretory.preparation	0.00335919
NRARP	04_Secretory.preparation	0.00353989
ARPC1A	04_Secretory.preparation	0.00398808
CCDC12	04_Secretory.preparation	0.00447422
RP11-390E23.6	04_Secretory.preparation	0.00474672
OCIAD2	04_Secretory.preparation	0.00530386
LINC00511	04_Secretory.preparation	0.00556139
POLR3GL	04_Secretory.preparation	0.0057395
TMEM230	04_Secretory.preparation	0.00616569
DMRT3	04_Secretory.preparation	0.00641342
PLEKHN1	04_Secretory.preparation	0.00656972
TRIOBP	04_Secretory.preparation	0.00690763
CAPZA1	04_Secretory.preparation	0.00780342
OSTF1	04_Secretory.preparation	0.008131
AK3	04_Secretory.preparation	0.00838449
TM4SF1	04_Secretory.preparation	0.00998283
EGFL6	04_Secretory.preparation	0.0103088
SKIL	04_Secretory.preparation	0.0131396
RAPGEFL1	04_Secretory.preparation	0.0131809
CDC42	04_Secretory.preparation	0.0133424
HPGD	04_Secretory.preparation	0.0156893
TMEM14B	04_Secretory.preparation	0.0165582
SPAG16	04_Secretory.preparation	0.0175648
MMADHC	04_Secretory.preparation	0.0185474
FXYD3	04_Secretory.preparation	0.0186838
C4orf3	04_Secretory.preparation	0.0198372
PER2	04_Secretory.preparation	0.0200834
UBE2A	04_Secretory.preparation	0.0255305
BEND5	04_Secretory.preparation	0.0272797
SRP9	04_Secretory.preparation	0.0286434
ISOC1	04_Secretory.preparation	0.0293787
VTCN1	04_Secretory.preparation	0.0300363
MIR22HG	04_Secretory.preparation	0.0327345
UBE2E3	04_Secretory.preparation	0.0355956
ACAP2	04_Secretory.preparation	0.0379538
NDUFC2	04_Secretory.preparation	0.0379538
MAP1LC3B	04_Secretory.preparation	0.0403378
MYL12A	04_Secretory.preparation	0.0428843
EDF1	04_Secretory.preparation	0.0435665
LURAP1L	04_Secretory.preparation	0.0438505
PNPLA4	04_Secretory.preparation	0.0462206
NFU1	04_Secretory.preparation	0.0484609
B4GALT5	05_intermediate.3	3.63e-66
PLAC8	05_intermediate.3	2.14e-64
PPDPF	05_intermediate.3	9.44e-55
FTH1	05_intermediate.3	8.93e-54
SERPINB3	05_intermediate.3	6.35e-53
DEGS2	05_intermediate.3	1.31e-48
TJP2	05_intermediate.3	3.3e-37
DUSP5	05_intermediate.3	3.6e-33
AQP5	05_intermediate.3	5.31e-31
ZNF428	05_intermediate.3	5.32e-28
ATP6V1G1	05_intermediate.3	9.1e-28
OST4	05_intermediate.3	1.53e-25
CHST9	05_intermediate.3	9.03e-25
MBOAT2	05_intermediate.3	4.83e-19
TP53I3	05_intermediate.3	8.21e-18
SERP1	05_intermediate.3	2.78e-17
SMAP1	05_intermediate.3	5.92e-15
EFHD2	05_intermediate.3	3.19e-14
SMAGP	05_intermediate.3	3.23e-13
RNF130	05_intermediate.3	4.78e-12
C9orf16	05_intermediate.3	1.73e-11
CYP4B1	05_intermediate.3	2.55e-11
BNIP3L	05_intermediate.3	1.78e-10
CDH1	05_intermediate.3	2.51e-10
NQO1	05_intermediate.3	1.27e-09
LMTK3	05_intermediate.3	1.74e-09
TMEM213	05_intermediate.3	2.52e-09
KLF3	05_intermediate.3	4.72e-09
SPTSSB	05_intermediate.3	9.86e-09
GIPC1	05_intermediate.3	1.12e-08
GGT6	05_intermediate.3	1.8e-08
GNG5	05_intermediate.3	1.95e-08
FAM83A	05_intermediate.3	4.91e-08
IFT172	05_intermediate.3	5.77e-08
IRS2	05_intermediate.3	5.89e-08
FAM3B	05_intermediate.3	7.15e-08
C2orf54	05_intermediate.3	8.59e-08
CAMK1D	05_intermediate.3	1.61e-07
STXBP6	05_intermediate.3	1.71e-07
SCP2	05_intermediate.3	1.91e-07
ATP2C2	05_intermediate.3	2.16e-07
PLA2G16	05_intermediate.3	2.33e-07
RAB25	05_intermediate.3	2.82e-07
PPIC	05_intermediate.3	4e-07
CRB3	05_intermediate.3	6.96e-07
CSTB	05_intermediate.3	8.3e-07
CHP2	05_intermediate.3	1.12e-06
SRP14	05_intermediate.3	1.98e-06
CHP1	05_intermediate.3	2.1e-06
PVRL4	05_intermediate.3	2.41e-06
SDC4	05_intermediate.3	3.17e-06
CREM	05_intermediate.3	6.76e-06
RGS17	05_intermediate.3	9.74e-06
ADAM28	05_intermediate.3	1.08e-05
CRYL1	05_intermediate.3	1.09e-05
FA2H	05_intermediate.3	1.88e-05
TMEM258	05_intermediate.3	2.04e-05
UQCR11	05_intermediate.3	2.37e-05
GABARAPL2	05_intermediate.3	2.55e-05
ATOX1	05_intermediate.3	2.69e-05
TCEB2	05_intermediate.3	3.01e-05
ARHGAP30	05_intermediate.3	4.48e-05
ELF3	05_intermediate.3	8.4e-05
PPP1CB	05_intermediate.3	9.04e-05
TMEM37	05_intermediate.3	9.94e-05
FMO3	05_intermediate.3	0.000138577
CAPS	05_intermediate.3	0.000151362
PHACTR3	05_intermediate.3	0.000153075
RP11-469H8.6	05_intermediate.3	0.000158864
RAB9A	05_intermediate.3	0.000407386
SEPP1	05_intermediate.3	0.000435912
CRLS1	05_intermediate.3	0.000501465
APOBEC3A	05_intermediate.3	0.000589083
RIT1	05_intermediate.3	0.000808732
SH3GLB1	05_intermediate.3	0.00107007
ABHD11	05_intermediate.3	0.00110543
CASP4	05_intermediate.3	0.00151174
STK17B	05_intermediate.3	0.00170047
NOP10	05_intermediate.3	0.00174237
TMPRSS4	05_intermediate.3	0.00187031
SMIM19	05_intermediate.3	0.00208406
VPS18	05_intermediate.3	0.00218784
SLK	05_intermediate.3	0.0025663
UNC5B-AS1	05_intermediate.3	0.00257036
KRT10	05_intermediate.3	0.00341707
RP11-108M9.4	05_intermediate.3	0.00375112
MIEN1	05_intermediate.3	0.00422755
CHMP3	05_intermediate.3	0.0046792
BCL2L11	05_intermediate.3	0.00477113
CCDC57	05_intermediate.3	0.00478678
TACC2	05_intermediate.3	0.00519005
BNIPL	05_intermediate.3	0.00584992
MGST1	05_intermediate.3	0.00648533
TMEM179B	05_intermediate.3	0.00652203
KLHDC2	05_intermediate.3	0.00837135
TMEM9B	05_intermediate.3	0.00913482
DUOX1	05_intermediate.3	0.0098306
PRR13	05_intermediate.3	0.0104457
PPCS	05_intermediate.3	0.0131421
GCHFR	05_intermediate.3	0.0141503
AHCYL1	05_intermediate.3	0.016647
PIGP	05_intermediate.3	0.0177848
FOSL2	05_intermediate.3	0.0190245
FNIP2	05_intermediate.3	0.0190245
STRBP	05_intermediate.3	0.0207265
AP1M2	05_intermediate.3	0.0219097
FAM84A	05_intermediate.3	0.0222414
CPNE2	05_intermediate.3	0.0229378
RPIA	05_intermediate.3	0.0280474
TPD52	05_intermediate.3	0.0286434
DEFB1	05_intermediate.3	0.0293626
ING1	05_intermediate.3	0.0337896
UBL5	05_intermediate.3	0.0350275
RHEB	05_intermediate.3	0.0369013
TMEM183A	05_intermediate.3	0.0417058
ARRDC3	05_intermediate.3	0.0441887
RNF39	05_intermediate.3	0.0470436
S100A6	06_Club.secretory	0
MUC1	06_Club.secretory	0
FAM3D	06_Club.secretory	0
S100P	06_Club.secretory	0
SLC44A4	06_Club.secretory	0
RDH10	06_Club.secretory	0
SCGB1A1	06_Club.secretory	0
UCP2	06_Club.secretory	0
KRT7	06_Club.secretory	0
TSPAN8	06_Club.secretory	0
LGALS3	06_Club.secretory	0
SMIM22	06_Club.secretory	0
SLPI	06_Club.secretory	0
WFDC2	06_Club.secretory	0
MUC16	06_Club.secretory	0
CYP2F1	06_Club.secretory	0
CEACAM5	06_Club.secretory	0
CEACAM6	06_Club.secretory	0
CXCL17	06_Club.secretory	0
CD24	06_Club.secretory	2.24e-299
MSLN	06_Club.secretory	1.82e-298
SLC9A3R2	06_Club.secretory	3.04e-272
CST3	06_Club.secretory	1.19e-271
MDK	06_Club.secretory	1.35e-261
CDC42EP5	06_Club.secretory	5.78e-250
ATP12A	06_Club.secretory	3.05e-237
CLDN3	06_Club.secretory	1.21e-234
MLPH	06_Club.secretory	1.4e-230
TMSB4X	06_Club.secretory	1.55e-216
CRYM	06_Club.secretory	6.67e-216
CREB3L1	06_Club.secretory	1.92e-214
FUT6	06_Club.secretory	3.3e-184
S100A4	06_Club.secretory	1.23e-179
ALCAM	06_Club.secretory	1.91e-179
GSN	06_Club.secretory	1.15e-177
TMEM125	06_Club.secretory	3.49e-174
CAPN5	06_Club.secretory	3.12e-172
GDF15	06_Club.secretory	6.05e-169
SMIM14	06_Club.secretory	4.46e-166
SELENBP1	06_Club.secretory	1.15e-160
LINC01207	06_Club.secretory	2.53e-157
FUT3	06_Club.secretory	3.49e-157
MARCKSL1	06_Club.secretory	2.87e-151
MYH14	06_Club.secretory	2.1e-148
KCNE3	06_Club.secretory	3.25e-148
SPDEF	06_Club.secretory	8.18e-144
SRD5A3	06_Club.secretory	1.19e-142
TTC9	06_Club.secretory	1.84e-141
ISG20	06_Club.secretory	7.04e-139
ARFGEF3	06_Club.secretory	1.47e-133
RAB11FIP1	06_Club.secretory	4.95e-132
SYTL2	06_Club.secretory	5.87e-131
BCAS1	06_Club.secretory	1.49e-121
SPRR3	06_Club.secretory	4.32e-119
CLDN7	06_Club.secretory	3.85e-117
LIPH	06_Club.secretory	6.93e-114
EPS8L1	06_Club.secretory	3.02e-112
ERN2	06_Club.secretory	4.48e-111
PRSS22	06_Club.secretory	4.19e-110
ADGRF1	06_Club.secretory	1.91e-106
STARD10	06_Club.secretory	3.01e-106
PRR15	06_Club.secretory	4.3e-106
PLEKHS1	06_Club.secretory	8.77e-106
SLC51A	06_Club.secretory	1.1e-104
FAM114A1	06_Club.secretory	2.56e-104
CCDC64B	06_Club.secretory	6.18e-102
MACC1	06_Club.secretory	1.13e-99
ATP1B1	06_Club.secretory	3.32e-99
MUC4	06_Club.secretory	9.2e-99
SCNN1B	06_Club.secretory	2.23e-98
PKIB	06_Club.secretory	1.07e-97
NEAT1	06_Club.secretory	1.64e-95
SERF2	06_Club.secretory	1.04e-93
TM7SF2	06_Club.secretory	1.28e-91
ANXA1	06_Club.secretory	6.76e-91
FUT2	06_Club.secretory	6.61e-90
PNPLA2	06_Club.secretory	1.29e-89
SRGAP1	06_Club.secretory	6.71e-86
SAT1	06_Club.secretory	1.3e-85
REEP3	06_Club.secretory	6.39e-85
SLC6A14	06_Club.secretory	6.25e-82
B3GNT3	06_Club.secretory	3.83e-80
LYPD6B	06_Club.secretory	5.48e-79
MB	06_Club.secretory	8.43e-78
CLIC3	06_Club.secretory	9.73e-77
LPCAT4	06_Club.secretory	1.48e-76
FAM129A	06_Club.secretory	9.06e-76
RIMS1	06_Club.secretory	2.42e-75
TMEM45B	06_Club.secretory	4.13e-75
SGSM3	06_Club.secretory	1.53e-74
RP1-122P22.4	06_Club.secretory	1.55e-74
AMN	06_Club.secretory	1.61e-74
TMPRSS2	06_Club.secretory	1.83e-74
KIAA1324	06_Club.secretory	3.84e-74
CYB5A	06_Club.secretory	9.88e-74
GNE	06_Club.secretory	2.43e-73
MESP1	06_Club.secretory	3.84e-73
INSIG1	06_Club.secretory	2.3e-72
TC2N	06_Club.secretory	8.74e-72
GABRP	06_Club.secretory	5.3e-71
NEBL	06_Club.secretory	1.1e-70
UGCG	06_Club.secretory	1.14e-69
ENPP4	06_Club.secretory	1.42e-69
CLIC6	06_Club.secretory	1.93e-69
SORL1	06_Club.secretory	1.97e-69
DHCR24	06_Club.secretory	1.13e-68
IDH1	06_Club.secretory	1.86e-68
INSR	06_Club.secretory	6.37e-68
HMOX1	06_Club.secretory	1.02e-67
ST6GAL1	06_Club.secretory	1.24e-66
GRAMD3	06_Club.secretory	5e-65
LYN	06_Club.secretory	1.31e-64
GCNT3	06_Club.secretory	4.31e-64
ANXA3	06_Club.secretory	6e-63
TJP3	06_Club.secretory	8.61e-63
SDCBP2	06_Club.secretory	1.37e-62
FMO5	06_Club.secretory	2.28e-62
GSTA1	06_Club.secretory	4.99e-62
DCLRE1C	06_Club.secretory	5.9e-62
FAM107B	06_Club.secretory	7.82e-62
MUC20	06_Club.secretory	7.16e-61
ABHD2	06_Club.secretory	1.23e-60
TTC39A	06_Club.secretory	1.6e-60
NDRG2	06_Club.secretory	9.66e-59
GJB1	06_Club.secretory	1.57e-58
ASAH1	06_Club.secretory	2.48e-58
SLC26A2	06_Club.secretory	4.32e-57
HEBP2	06_Club.secretory	1.28e-56
TM9SF3	06_Club.secretory	1.39e-56
HID1	06_Club.secretory	2e-56
MALAT1	06_Club.secretory	3.77e-56
AK1	06_Club.secretory	4.5e-56
KIF13B	06_Club.secretory	5.35e-56
ERGIC1	06_Club.secretory	5.96e-56
TMEM59	06_Club.secretory	7.35e-56
NR2F6	06_Club.secretory	8.22e-56
NANS	06_Club.secretory	1.78e-55
LY6E	06_Club.secretory	2.68e-55
TMSB10	06_Club.secretory	1.02e-53
LMO7	06_Club.secretory	4.16e-53
KCNK1	06_Club.secretory	3.47e-52
RBM47	06_Club.secretory	5.74e-52
APIP	06_Club.secretory	6.74e-52
CHPT1	06_Club.secretory	1.24e-51
F3	06_Club.secretory	1.69e-51
SLC16A3	06_Club.secretory	2.22e-51
FAM83D	06_Club.secretory	3.82e-51
B3GNT7	06_Club.secretory	3.9e-51
ALDH1A1	06_Club.secretory	4.51e-51
CMPK1	06_Club.secretory	2.76e-50
CTSS	06_Club.secretory	2.29e-49
PLA2G10	06_Club.secretory	2.79e-49
FBP1	06_Club.secretory	2.37e-48
UPK1B	06_Club.secretory	3.99e-48
VAMP8	06_Club.secretory	5.95e-48
RNF183	06_Club.secretory	7.6e-48
RARRES3	06_Club.secretory	2.89e-47
CACFD1	06_Club.secretory	4.04e-47
TCEA3	06_Club.secretory	5.02e-47
SLC13A2	06_Club.secretory	1.32e-46
PDXDC1	06_Club.secretory	2.86e-46
SLC35C1	06_Club.secretory	4.6e-46
BSPRY	06_Club.secretory	9.28e-46
RRBP1	06_Club.secretory	9.35e-46
SLC15A2	06_Club.secretory	3.01e-44
GLIPR2	06_Club.secretory	7.29e-44
OBFC1	06_Club.secretory	2.2e-43
ABLIM1	06_Club.secretory	2.28e-43
CLINT1	06_Club.secretory	3.75e-43
HS3ST1	06_Club.secretory	3.89e-43
ARHGAP26	06_Club.secretory	4.92e-43
IFI27	06_Club.secretory	5.06e-43
SLC27A2	06_Club.secretory	7.6e-43
ENPP3	06_Club.secretory	8.89e-43
CYP2B6	06_Club.secretory	1.13e-42
GK	06_Club.secretory	1.65e-42
SH3BGRL2	06_Club.secretory	1.91e-42
NTHL1	06_Club.secretory	9.11e-42
MAL2	06_Club.secretory	1.67e-41
TMC4	06_Club.secretory	3.45e-41
DHRS7	06_Club.secretory	4.4e-40
ARHGDIB	06_Club.secretory	5.09e-40
CHST6	06_Club.secretory	1.92e-39
TP53INP2	06_Club.secretory	3.34e-39
ADH1C	06_Club.secretory	8.12e-39
S100A13	06_Club.secretory	1.16e-38
THRB	06_Club.secretory	2.91e-38
CPEB4	06_Club.secretory	3.29e-38
PGM2L1	06_Club.secretory	3.91e-38
GPR160	06_Club.secretory	8.39e-38
SVIP	06_Club.secretory	3.81e-37
GABARAP	06_Club.secretory	4.4e-37
BMP3	06_Club.secretory	1.01e-36
KIF5B	06_Club.secretory	1.09e-36
LINC00869	06_Club.secretory	5.62e-36
DTX2	06_Club.secretory	1.51e-35
MMEL1	06_Club.secretory	5.09e-35
UGT2A1	06_Club.secretory	5.22e-35
AHCYL2	06_Club.secretory	5.95e-35
NOS2	06_Club.secretory	6.4e-35
C1orf168	06_Club.secretory	1.14e-34
SLC43A2	06_Club.secretory	1.79e-34
NKX3-1	06_Club.secretory	2.97e-34
FGGY	06_Club.secretory	3.15e-34
CHMP4B	06_Club.secretory	3.55e-34
DYNLT1	06_Club.secretory	3.63e-34
PLEKHG7	06_Club.secretory	6.03e-34
CASC8	06_Club.secretory	6.51e-34
OAS1	06_Club.secretory	9.37e-34
ST14	06_Club.secretory	5.02e-33
MGAT4A	06_Club.secretory	1.14e-32
GALNT12	06_Club.secretory	2.11e-32
PRR15L	06_Club.secretory	2.15e-32
C9orf152	06_Club.secretory	4.4e-32
TNFSF10	06_Club.secretory	9.38e-32
MFSD4	06_Club.secretory	1.09e-31
MVP	06_Club.secretory	1.12e-31
RASEF	06_Club.secretory	1.13e-31
LAMTOR5	06_Club.secretory	1.6e-31
PDE4C	06_Club.secretory	2.13e-31
RNF145	06_Club.secretory	2.6e-31
KRAS	06_Club.secretory	9.96e-31
ANXA11	06_Club.secretory	1.34e-30
SOX4	06_Club.secretory	1.45e-30
DUOX2	06_Club.secretory	3e-30
UAP1	06_Club.secretory	5.76e-30
PRKAA2	06_Club.secretory	5.87e-30
SEC31A	06_Club.secretory	7.4e-30
ATP13A2	06_Club.secretory	1.36e-29
ERO1A	06_Club.secretory	1.67e-29
C4orf19	06_Club.secretory	2.1e-29
HK2	06_Club.secretory	2.97e-29
KRT23	06_Club.secretory	3.21e-29
ARPC3	06_Club.secretory	3.85e-29
GNAQ	06_Club.secretory	6.14e-29
MMP24-AS1	06_Club.secretory	6.48e-29
RAB11A	06_Club.secretory	1.77e-28
RRAGD	06_Club.secretory	2.42e-28
BRI3	06_Club.secretory	3.71e-28
ATP6V0B	06_Club.secretory	9.45e-28
CHKA	06_Club.secretory	1.81e-27
UBE2J1	06_Club.secretory	3.1e-27
ALDH1A3	06_Club.secretory	3.79e-27
CARHSP1	06_Club.secretory	6.3e-27
ERBB3	06_Club.secretory	9.91e-27
BIK	06_Club.secretory	1.01e-26
MYO6	06_Club.secretory	1.36e-26
ASS1	06_Club.secretory	2.58e-26
C1orf210	06_Club.secretory	3.43e-26
SERINC2	06_Club.secretory	5.37e-26
PART1	06_Club.secretory	9.51e-25
MITF	06_Club.secretory	1.59e-24
STX10	06_Club.secretory	6.86e-24
KRT4	06_Club.secretory	8.53e-24
TMEM165	06_Club.secretory	9.24e-24
RAP1A	06_Club.secretory	9.79e-24
TCN2	06_Club.secretory	1.12e-23
MSI2	06_Club.secretory	1.19e-23
MT1F	06_Club.secretory	1.69e-23
RNF152	06_Club.secretory	1.96e-23
CPPED1	06_Club.secretory	2.4e-23
EPCAM	06_Club.secretory	3.45e-23
2019-03-03	06_Club.secretory	3.59e-23
SLC16A9	06_Club.secretory	7.39e-23
RP11-532F12.5	06_Club.secretory	1.46e-22
FAM177A1	06_Club.secretory	1.66e-22
U47924.27	06_Club.secretory	1.68e-22
CFDP1	06_Club.secretory	2.24e-22
CCDC69	06_Club.secretory	3.66e-22
TMEM219	06_Club.secretory	7.34e-22
FEM1C	06_Club.secretory	1.1e-21
PLEKHG1	06_Club.secretory	1.27e-21
GNAS	06_Club.secretory	1.59e-21
BCAP29	06_Club.secretory	1.78e-21
TOX3	06_Club.secretory	2.42e-21
CXXC5	06_Club.secretory	2.45e-21
GDPD3	06_Club.secretory	3.33e-21
ALDH3B2	06_Club.secretory	6.07e-21
WFDC3	06_Club.secretory	6.72e-21
SCEL	06_Club.secretory	2.16e-20
ASPG	06_Club.secretory	2.45e-20
VILL	06_Club.secretory	3.11e-20
ZMYND8	06_Club.secretory	5.16e-20
MIR4435-2HG	06_Club.secretory	7.47e-20
CDKN1C	06_Club.secretory	9.48e-20
TTC3	06_Club.secretory	5.08e-19
PTGFR	06_Club.secretory	2.69e-18
SYBU	06_Club.secretory	3.66e-18
HDHD3	06_Club.secretory	9.48e-18
HES4	06_Club.secretory	1.16e-17
ABCA7	06_Club.secretory	1.23e-17
TMEM54	06_Club.secretory	1.41e-17
EPS8	06_Club.secretory	1.7e-17
SDR16C5	06_Club.secretory	5.52e-17
RHOB	06_Club.secretory	5.95e-17
RNPEPL1	06_Club.secretory	1.47e-16
IL23A	06_Club.secretory	2.12e-16
SLC25A39	06_Club.secretory	9.81e-16
C18orf32	06_Club.secretory	1.24e-15
NDFIP1	06_Club.secretory	1.7e-15
SH3KBP1	06_Club.secretory	2.13e-15
TSPAN15	06_Club.secretory	2.56e-15
CHL1	06_Club.secretory	2.59e-15
PLXNB2	06_Club.secretory	4.84e-15
UBL3	06_Club.secretory	8.97e-15
RP4-568C11.4	06_Club.secretory	2.1e-14
C20orf24	06_Club.secretory	4.57e-14
MAP1LC3A	06_Club.secretory	5.23e-14
AHR	06_Club.secretory	1.84e-13
CPD	06_Club.secretory	2.39e-13
CRIP1	06_Club.secretory	4.83e-13
TRIM16	06_Club.secretory	5.88e-13
TSPAN12	06_Club.secretory	1.67e-12
CNKSR3	06_Club.secretory	2.42e-12
EZR	06_Club.secretory	2.95e-12
ERBB2	06_Club.secretory	2.97e-12
LDLR	06_Club.secretory	7.65e-12
JUND	06_Club.secretory	6.32e-11
GTF3C6	06_Club.secretory	6.42e-11
CTTN	06_Club.secretory	1.08e-10
AKAP13	06_Club.secretory	1.15e-10
TMEM205	06_Club.secretory	1.84e-10
COPZ1	06_Club.secretory	6.01e-10
SLC44A3	06_Club.secretory	6.3e-10
SCAND1	06_Club.secretory	6.57e-10
HSPH1	06_Club.secretory	6.68e-10
ERICH5	06_Club.secretory	1.85e-09
CXCL16	06_Club.secretory	4.84e-09
PSENEN	06_Club.secretory	8.81e-09
PTP4A2	06_Club.secretory	1.24e-08
BCL6	06_Club.secretory	2.39e-08
ABRACL	06_Club.secretory	4.01e-08
PRSS3	06_Club.secretory	4.76e-08
HIST1H1C	06_Club.secretory	6.37e-08
HSP90AA1	06_Club.secretory	1.43e-07
POR	06_Club.secretory	2.34e-07
TAF13	06_Club.secretory	3.13e-07
COX14	06_Club.secretory	3.62e-07
ABCA5	06_Club.secretory	4.32e-07
LRRC16A	06_Club.secretory	4.41e-07
PHYH	06_Club.secretory	1.6e-06
CYSRT1	06_Club.secretory	3.08e-06
ADIPOR1	06_Club.secretory	4.16e-06
KLF6	06_Club.secretory	4.77e-06
SPTAN1	06_Club.secretory	7.7e-06
CUX1	06_Club.secretory	8.39e-06
DNAJC15	06_Club.secretory	9.97e-06
TCF25	06_Club.secretory	1.01e-05
HAGH	06_Club.secretory	1.18e-05
SCNN1A	06_Club.secretory	1.55e-05
RNF213	06_Club.secretory	1.55e-05
RP11-347P5.1	06_Club.secretory	2.73e-05
B4GALT1	06_Club.secretory	3.34e-05
MIDN	06_Club.secretory	3.61e-05
SFT2D1	06_Club.secretory	5.44e-05
SCCPDH	06_Club.secretory	6.47e-05
TSHZ2	06_Club.secretory	7.49e-05
SLC25A29	06_Club.secretory	0.000138784
TP53RK	06_Club.secretory	0.000238324
LENG8	06_Club.secretory	0.000503963
TMEM50A	06_Club.secretory	0.000545282
UBE2F	06_Club.secretory	0.000632118
FAM129B	06_Club.secretory	0.000926968
DYNLT3	06_Club.secretory	0.000967756
SERPINB6	06_Club.secretory	0.00103983
LINC00969	06_Club.secretory	0.00108133
TMEM160	06_Club.secretory	0.00163514
HIST1H2AC	06_Club.secretory	0.00188566
CFLAR	06_Club.secretory	0.00214107
UBE2D4	06_Club.secretory	0.00233354
LEPROTL1	06_Club.secretory	0.00254035
SRI	06_Club.secretory	0.00321196
TRIM33	06_Club.secretory	0.00393193
CD46	06_Club.secretory	0.00520666
XYLT2	06_Club.secretory	0.00669744
VMP1	06_Club.secretory	0.008131
DDX17	06_Club.secretory	0.00836874
PHKG1	06_Club.secretory	0.0109044
EGLN2	06_Club.secretory	0.0210717
SOX2	06_Club.secretory	0.0307557
CRACR2B	06_Club.secretory	1.14665179620121e-313
DHRS9	06_Club.secretory	6.76585751776083e-312
TSPAN1	07_Mucus.secretory	0
PIGR	07_Mucus.secretory	0
SCGB3A1	07_Mucus.secretory	0
AGR2	07_Mucus.secretory	0
PSCA	07_Mucus.secretory	0
LCN2	07_Mucus.secretory	0
MUC5B	07_Mucus.secretory	0
VSIG2	07_Mucus.secretory	0
MSMB	07_Mucus.secretory	0
ZG16B	07_Mucus.secretory	0
TMC5	07_Mucus.secretory	0
VMO1	07_Mucus.secretory	0
BPIFA1	07_Mucus.secretory	0
BPIFB1	07_Mucus.secretory	0
XBP1	07_Mucus.secretory	0
TFF3	07_Mucus.secretory	0
LRRC26	07_Mucus.secretory	3.1e-302
SLC5A8	07_Mucus.secretory	1.81e-288
LYPD2	07_Mucus.secretory	1.59e-280
LYZ	07_Mucus.secretory	1.92e-279
TGM2	07_Mucus.secretory	4.31e-250
CP	07_Mucus.secretory	6.71e-250
SCD	07_Mucus.secretory	3.62e-235
FCGBP	07_Mucus.secretory	3.44e-233
ANKRD36C	07_Mucus.secretory	6.76e-230
ALPL	07_Mucus.secretory	4.65e-216
CYBA	07_Mucus.secretory	3.59e-215
SLC31A1	07_Mucus.secretory	6.92e-205
CCNO	07_Mucus.secretory	1.98e-204
CD55	07_Mucus.secretory	2.96e-202
CFB	07_Mucus.secretory	4.01e-201
STEAP4	07_Mucus.secretory	3.06e-190
C3	07_Mucus.secretory	1.07e-188
RARRES1	07_Mucus.secretory	2.93e-181
RNASE4	07_Mucus.secretory	3.28e-177
TSPAN3	07_Mucus.secretory	6.36e-177
SAA1	07_Mucus.secretory	1.57e-174
DNAJC10	07_Mucus.secretory	1.72e-173
CAPN8	07_Mucus.secretory	1.18e-172
SSR4	07_Mucus.secretory	1.05e-171
MS4A8	07_Mucus.secretory	2.45e-166
DNAJC12	07_Mucus.secretory	3.15e-163
NUCB2	07_Mucus.secretory	1.64e-158
QSOX1	07_Mucus.secretory	9.91e-158
RNASE1	07_Mucus.secretory	1.64e-156
LINC00342	07_Mucus.secretory	1.64e-148
ATP10B	07_Mucus.secretory	1.72e-148
SAA2	07_Mucus.secretory	1.43e-147
ANG	07_Mucus.secretory	1.51e-141
ATP2A3	07_Mucus.secretory	6.53e-141
RABAC1	07_Mucus.secretory	2.02e-140
C15orf48	07_Mucus.secretory	3.98e-140
TSPAN13	07_Mucus.secretory	2.68e-139
MUC13	07_Mucus.secretory	3.19e-136
NPDC1	07_Mucus.secretory	4.53e-131
AZGP1	07_Mucus.secretory	3.69e-127
CD63	07_Mucus.secretory	4.59e-124
C16orf89	07_Mucus.secretory	3.18e-117
MSMO1	07_Mucus.secretory	7.25e-116
PAQR4	07_Mucus.secretory	2.39e-115
BPIFA2	07_Mucus.secretory	2.5e-114
B3GNT6	07_Mucus.secretory	4.95e-114
GALNT6	07_Mucus.secretory	1.48e-113
AGR3	07_Mucus.secretory	9.67e-111
ENTPD8	07_Mucus.secretory	1.11e-109
MED24	07_Mucus.secretory	7.07e-109
LYNX1	07_Mucus.secretory	3.19e-108
TFF1	07_Mucus.secretory	2.59e-107
SLC5A1	07_Mucus.secretory	4.22e-107
GMDS	07_Mucus.secretory	2.11e-103
MAGED1	07_Mucus.secretory	1.31e-102
CTSC	07_Mucus.secretory	2.98e-101
SCGB2A1	07_Mucus.secretory	1e-98
BACE2	07_Mucus.secretory	8e-98
SERPINB11	07_Mucus.secretory	3.23e-97
KLK12	07_Mucus.secretory	5.4e-97
KDELR3	07_Mucus.secretory	7.92e-96
CXCL6	07_Mucus.secretory	1.67e-95
KDELR2	07_Mucus.secretory	2.18e-94
SEC11C	07_Mucus.secretory	8.22e-92
VSTM2L	07_Mucus.secretory	9.98e-92
GFPT1	07_Mucus.secretory	3.07e-90
HOPX	07_Mucus.secretory	5.77e-84
HMGCS1	07_Mucus.secretory	1.32e-83
MAGED2	07_Mucus.secretory	1.92e-83
PARM1	07_Mucus.secretory	1.93e-83
ERLEC1	07_Mucus.secretory	6.12e-83
GLYATL2	07_Mucus.secretory	2.09e-79
PYCR1	07_Mucus.secretory	1.95e-78
HIPK2	07_Mucus.secretory	3.8e-78
IDO1	07_Mucus.secretory	9.21e-78
COX17	07_Mucus.secretory	4.57e-76
SEC24D	07_Mucus.secretory	4.86e-76
ARL1	07_Mucus.secretory	5.78e-76
SLC34A2	07_Mucus.secretory	9.48e-76
SLC26A4	07_Mucus.secretory	1.63e-75
PDZK1IP1	07_Mucus.secretory	1.3e-73
TMEM92	07_Mucus.secretory	3.07e-70
FDFT1	07_Mucus.secretory	2.29e-69
HES6	07_Mucus.secretory	2.74e-67
SERPINA1	07_Mucus.secretory	6.99e-66
FOXA3	07_Mucus.secretory	2.16e-64
GSTA2	07_Mucus.secretory	4.67e-64
SELM	07_Mucus.secretory	3.06e-63
SDF2L1	07_Mucus.secretory	9.85e-63
SEC62	07_Mucus.secretory	3.51e-61
RP11-434I12.3	07_Mucus.secretory	1.8e-60
JTB	07_Mucus.secretory	2.5e-60
PTPRH	07_Mucus.secretory	9.63e-59
CLDN10	07_Mucus.secretory	2.25e-58
IGHA1	07_Mucus.secretory	3.79e-58
NBEA	07_Mucus.secretory	2.04e-55
SEC61G	07_Mucus.secretory	2.92e-55
C10orf10	07_Mucus.secretory	6.92e-55
ABCA13	07_Mucus.secretory	7.44e-55
RAB37	07_Mucus.secretory	2.84e-54
CNDP2	07_Mucus.secretory	6.15e-54
SEL1L3	07_Mucus.secretory	9.74e-54
ALDH3B1	07_Mucus.secretory	3.22e-53
SPNS2	07_Mucus.secretory	3.31e-53
GALE	07_Mucus.secretory	5.64e-53
PRSS23	07_Mucus.secretory	1.15e-52
DEFB4A	07_Mucus.secretory	1.49e-52
C8orf4	07_Mucus.secretory	2.31e-52
SLC26A4-AS1	07_Mucus.secretory	3.55e-52
KLK11	07_Mucus.secretory	3.75e-52
FKBP2	07_Mucus.secretory	1.96e-51
FDPS	07_Mucus.secretory	2.07e-51
SMPD3	07_Mucus.secretory	3.07e-51
FAM177B	07_Mucus.secretory	7.96e-50
MYDGF	07_Mucus.secretory	1.57e-49
RAMP1	07_Mucus.secretory	1.64e-49
PDE8B	07_Mucus.secretory	2.76e-49
SLC12A2	07_Mucus.secretory	7.18e-49
HLA-DRB1	07_Mucus.secretory	3.47e-48
ST3GAL4	07_Mucus.secretory	2.58e-47
ELOVL5	07_Mucus.secretory	3.92e-47
CRACR2A	07_Mucus.secretory	5.48e-47
ASRGL1	07_Mucus.secretory	6.44e-47
IRAK3	07_Mucus.secretory	1.02e-46
TRIM31	07_Mucus.secretory	1.95e-46
SEC22B	07_Mucus.secretory	4.17e-46
HMGB3	07_Mucus.secretory	4.2e-46
CYP2A6	07_Mucus.secretory	3.98e-45
GPX8	07_Mucus.secretory	1.35e-44
GMPPB	07_Mucus.secretory	3.53e-44
BCL2L15	07_Mucus.secretory	4.24e-44
CREB3L4	07_Mucus.secretory	4.83e-44
CRELD2	07_Mucus.secretory	6.16e-44
C6orf223	07_Mucus.secretory	1.73e-43
CTD-2547H18.1	07_Mucus.secretory	3.15e-43
LRP10	07_Mucus.secretory	6.37e-43
FKBP11	07_Mucus.secretory	6.8e-43
VNN3	07_Mucus.secretory	9.89e-43
TMEM263	07_Mucus.secretory	3.19e-42
STRA6	07_Mucus.secretory	2.32e-40
MVD	07_Mucus.secretory	9.19e-40
EDEM3	07_Mucus.secretory	1e-39
CDC20B	07_Mucus.secretory	4.49e-39
BPIFB2	07_Mucus.secretory	1.39e-38
ST6GALNAC1	07_Mucus.secretory	2.05e-38
FAM46C	07_Mucus.secretory	3.27e-38
TMED3	07_Mucus.secretory	8.04e-38
TSTA3	07_Mucus.secretory	9.24e-38
RP11-211N11.5	07_Mucus.secretory	9.8e-38
ARHGEF38	07_Mucus.secretory	1.4e-37
CLDN22	07_Mucus.secretory	2.09e-37
HLA-DMA	07_Mucus.secretory	4.28e-36
YIPF2	07_Mucus.secretory	5.84e-36
HLA-DMB	07_Mucus.secretory	7.71e-36
UBD	07_Mucus.secretory	2.13e-35
HYAL1	07_Mucus.secretory	2.24e-35
MANF	07_Mucus.secretory	2.58e-35
KCNK15	07_Mucus.secretory	3.45e-35
SQLE	07_Mucus.secretory	4.04e-35
MYO1B	07_Mucus.secretory	9.33e-35
GALNT3	07_Mucus.secretory	1.17e-34
PRRX2	07_Mucus.secretory	1.3e-34
VIMP	07_Mucus.secretory	3.57e-34
COPB2	07_Mucus.secretory	5.51e-34
KDR	07_Mucus.secretory	5.99e-34
NAV2	07_Mucus.secretory	1.12e-33
COPG1	07_Mucus.secretory	1.66e-33
KLF2	07_Mucus.secretory	1.88e-33
RP13-870H17.3	07_Mucus.secretory	2.16e-33
CCL28	07_Mucus.secretory	2.77e-33
CIB1	07_Mucus.secretory	3.76e-33
SAA4	07_Mucus.secretory	4.03e-33
TMEM208	07_Mucus.secretory	6.48e-33
SLC7A11	07_Mucus.secretory	9.04e-33
ICA1	07_Mucus.secretory	1.13e-32
B4GALNT3	07_Mucus.secretory	7.77e-32
CDK2AP2	07_Mucus.secretory	4.05e-31
MTURN	07_Mucus.secretory	5.61e-31
DUSP10	07_Mucus.secretory	1.66e-30
KYNU	07_Mucus.secretory	2.63e-30
SLC6A20	07_Mucus.secretory	4.77e-30
SLC17A5	07_Mucus.secretory	9.8e-30
COPA	07_Mucus.secretory	2.25e-29
HDAC9	07_Mucus.secretory	2.6e-29
SLC4A4	07_Mucus.secretory	1.23e-28
SSR3	07_Mucus.secretory	1.24e-28
TMBIM6	07_Mucus.secretory	1.36e-28
PARD3B	07_Mucus.secretory	2.6e-28
IL19	07_Mucus.secretory	2.91e-28
GUCY1A3	07_Mucus.secretory	3.72e-28
CD74	07_Mucus.secretory	5.4e-28
IGLC3	07_Mucus.secretory	6.6e-28
DNAJB9	07_Mucus.secretory	6.99e-28
SLC17A9	07_Mucus.secretory	7.63e-28
SLC39A7	07_Mucus.secretory	1.75e-27
RP11-350J20.12	07_Mucus.secretory	4.08e-27
TRAM1	07_Mucus.secretory	5.71e-27
MT1G	07_Mucus.secretory	3.89e-26
IDI1	07_Mucus.secretory	4.41e-26
FASN	07_Mucus.secretory	8.41e-26
YIF1A	07_Mucus.secretory	8.54e-26
RPN1	07_Mucus.secretory	9.67e-26
ORMDL2	07_Mucus.secretory	2.13e-24
TMEM45A	07_Mucus.secretory	2.19e-24
PDIA4	07_Mucus.secretory	2.32e-24
GLRX	07_Mucus.secretory	2.43e-24
IFI6	07_Mucus.secretory	6.35e-24
CREB3	07_Mucus.secretory	7.6e-24
SEMA3C	07_Mucus.secretory	9.68e-24
SLFN11	07_Mucus.secretory	3.28e-23
CYP51A1	07_Mucus.secretory	4e-23
SAR1B	07_Mucus.secretory	7.48e-23
PLPP5	07_Mucus.secretory	1.21e-22
MZB1	07_Mucus.secretory	1.46e-22
BMPR1B	07_Mucus.secretory	1.62e-22
PROM1	07_Mucus.secretory	2.56e-22
LRRC59	07_Mucus.secretory	3.1e-22
WI2-85898F10.1	07_Mucus.secretory	4.01e-22
SELK	07_Mucus.secretory	5.32e-22
SARAF	07_Mucus.secretory	6e-22
CYB561D2	07_Mucus.secretory	8.48e-22
HM13	07_Mucus.secretory	9.01e-22
HLA-DRA	07_Mucus.secretory	9.46e-22
B2M	07_Mucus.secretory	2.05e-21
RP13-580F15.2	07_Mucus.secretory	2.83e-21
SYNGR2	07_Mucus.secretory	3.75e-21
TUBB2A	07_Mucus.secretory	4.72e-21
TIMP1	07_Mucus.secretory	6.21e-21
HLA-DQA1	07_Mucus.secretory	8.55e-21
CALU	07_Mucus.secretory	1.05e-20
RGCC	07_Mucus.secretory	1.28e-20
SEC61B	07_Mucus.secretory	1.62e-20
ARF4	07_Mucus.secretory	2.76e-20
DNAJC3	07_Mucus.secretory	3.42e-20
FADS2	07_Mucus.secretory	5.88e-20
SEC61A1	07_Mucus.secretory	2.03e-18
ANXA5	07_Mucus.secretory	2.14e-18
SPINT2	07_Mucus.secretory	2.99e-18
NAGA	07_Mucus.secretory	3.85e-18
MLEC	07_Mucus.secretory	5.1e-18
C1QTNF9B-AS1	07_Mucus.secretory	7.83e-18
RAB2A	07_Mucus.secretory	1.38e-17
NAGLU	07_Mucus.secretory	1.54e-17
DAP	07_Mucus.secretory	1.61e-17
SPCS3	07_Mucus.secretory	1.43e-16
GUK1	07_Mucus.secretory	1.46e-16
DHCR7	07_Mucus.secretory	1.8e-16
HMGCR	07_Mucus.secretory	4.91e-16
CSF3	07_Mucus.secretory	2.03e-15
SLC35B3	07_Mucus.secretory	2.25e-15
C1orf122	07_Mucus.secretory	3.28e-15
SMCO4	07_Mucus.secretory	4.24e-15
SEC13	07_Mucus.secretory	9.43e-15
HYOU1	07_Mucus.secretory	5.89e-14
PTS	07_Mucus.secretory	9.47e-14
TMCO3	07_Mucus.secretory	1.16e-13
TMED7	07_Mucus.secretory	1.18e-13
RDH11	07_Mucus.secretory	2.07e-13
TMBIM4	07_Mucus.secretory	5.22e-13
KRTCAP2	07_Mucus.secretory	2.53e-12
TMEM167A	07_Mucus.secretory	3.51e-12
WIPI1	07_Mucus.secretory	3.59e-12
HLA-DQB1	07_Mucus.secretory	1.81e-11
CXCL3	07_Mucus.secretory	2.31e-11
TAPBP	07_Mucus.secretory	2.56e-11
HLA-DPA1	07_Mucus.secretory	2.58e-10
RNASET2	07_Mucus.secretory	5.29e-10
CISD2	07_Mucus.secretory	7.06e-10
TMED10	07_Mucus.secretory	1.03e-09
OSTC	07_Mucus.secretory	3.6e-09
HDLBP	07_Mucus.secretory	6.14e-09
NDUFV2	07_Mucus.secretory	1.06e-08
ACAT2	07_Mucus.secretory	1.56e-08
LMAN1	07_Mucus.secretory	2.73e-08
POLR2K	07_Mucus.secretory	3.64e-08
CD59	07_Mucus.secretory	4.3e-08
CMAS	07_Mucus.secretory	5.66e-08
FNDC3B	07_Mucus.secretory	2.25e-07
KLK10	07_Mucus.secretory	4.81e-07
PRSS27	07_Mucus.secretory	4.84e-07
TMEM98	07_Mucus.secretory	7.79e-07
HLA-C	07_Mucus.secretory	8.14e-07
MORF4L2	07_Mucus.secretory	1.04e-06
TMED4	07_Mucus.secretory	1.11e-06
CALR	07_Mucus.secretory	1.92e-06
BIRC3	07_Mucus.secretory	2.06e-06
MPC2	07_Mucus.secretory	2.99e-06
RPN2	07_Mucus.secretory	4.36e-06
SSR1	07_Mucus.secretory	8.51e-06
TMED2	07_Mucus.secretory	9.29e-06
MPC1	07_Mucus.secretory	1.38e-05
C14orf1	07_Mucus.secretory	1.56e-05
FAM111B	07_Mucus.secretory	2.23e-05
C12orf57	07_Mucus.secretory	3e-05
CHPF	07_Mucus.secretory	3.71e-05
2019-09-15	07_Mucus.secretory	5.56e-05
CTGF	07_Mucus.secretory	0.000120056
YWHAH	07_Mucus.secretory	0.00103561
TNFAIP3	07_Mucus.secretory	0.00155939
TMCO1	07_Mucus.secretory	0.00264141
UQCRQ	07_Mucus.secretory	0.00279334
DAD1	07_Mucus.secretory	0.00731598
HERPUD1	07_Mucus.secretory	0.00817313
ANAPC13	07_Mucus.secretory	0.0101
LMAN2	07_Mucus.secretory	0.0154725
RER1	07_Mucus.secretory	0.0158352
SLC39A8	07_Mucus.secretory	0.0223024
REEP5	07_Mucus.secretory	0.0261902
DNAJB11	07_Mucus.secretory	0.0416354
CALM3	07_Mucus.secretory	0.0433694
EBP	07_Mucus.secretory	0.049732
MUC5AC	07_Mucus.secretory	1.01515668251001e-317
TCN1	07_Mucus.secretory	6.96772335320667e-312
GOLM1	07_Mucus.secretory	7.74270033308664e-314

### Sheet: 05_Fig2ab_pseudotimeDEG_enrichr
Module	Gene Set	Term	Overlap	Pval	Z Score	Adjusted Pval	Combined Score	Genes
01_Basal-like	Reactome_2016	Cell Cycle_Homo sapiens_R-HSA-1640170	83_566	6.39371e-39	-2.4611	5.95893e-36	216.443	TOP2A;HSP90AB1;MCM7;CASC5;FOXM1;SMC3;SMC4;CKS1B;SMC2;LMNB1;CDC20;SGOL2;SGOL1;RUVBL2;PSMD2;NUF2;MYBL2;STRA13;PHLDA1;GTSE1;SUN2;H2AFZ;TUBB;H2AFX;KIF23;RANGAP1;CDC25B;CCNA2;PSMA5;PSMA3;TFDP1;DKC1;MCM3;BIRC5;PSME2;MCM4;KIF2C;MCM5;HIST1H2BH;KIF20A;PPP1R12B;AJUBA;PCNA;CDCA5;HMMR;TYMS;PKMYT1;CENPA;AURKB;SKA2;CCNB2;CCNB1;PSMB2;PSMB3;RAD21;TPR;LMNA;GINS2;CDT1;CENPU;RRM2;CENPW;UBE2C;PLK1;MND1;HSPA2;TUBB4B;ZWINT;DHFR;TPX2;CENPE;CENPF;CENPH;CDK4;RPA3;CENPK;CDK1;CENPM;NCAPD2;CENPN;SPC24;MAD2L1;RAD9A
01_Basal-like	Reactome_2016	Cell Cycle, Mitotic_Homo sapiens_R-HSA-69278	75_462	3.03209e-38	-2.46801	1.41295e-35	213.209	TOP2A;HSP90AB1;MCM7;CASC5;FOXM1;SMC3;SMC4;CKS1B;SMC2;LMNB1;CDC20;SGOL2;SGOL1;PSMD2;NUF2;MYBL2;PHLDA1;GTSE1;H2AFZ;TUBB;H2AFX;KIF23;RANGAP1;CDC25B;CCNA2;PSMA5;PSMA3;TFDP1;MCM3;BIRC5;PSME2;MCM4;KIF2C;MCM5;HIST1H2BH;KIF20A;PPP1R12B;AJUBA;PCNA;CDCA5;HMMR;TYMS;PKMYT1;CENPA;AURKB;SKA2;CCNB2;CCNB1;PSMB2;PSMB3;RAD21;TPR;LMNA;GINS2;CDT1;CENPU;RRM2;UBE2C;PLK1;TUBB4B;ZWINT;DHFR;TPX2;CENPE;CENPF;CENPH;CDK4;RPA3;CENPK;CDK1;CENPM;NCAPD2;CENPN;SPC24;MAD2L1
01_Basal-like	Reactome_2016	M Phase_Homo sapiens_R-HSA-68886	46_268	1.02119e-24	-2.43196	3.1725e-22	134.344	CDCA5;CASC5;SMC3;SMC4;CENPA;AURKB;SMC2;LMNB1;SKA2;CDC20;CCNB2;SGOL2;CCNB1;SGOL1;PSMB2;PSMB3;RAD21;PSMD2;NUF2;TPR;LMNA;CENPU;UBE2C;H2AFZ;PLK1;H2AFX;KIF23;RANGAP1;ZWINT;PSMA5;CENPE;CENPF;PSMA3;CENPH;CENPK;CDK1;BIRC5;PSME2;CENPM;KIF2C;NCAPD2;CENPN;HIST1H2BH;KIF20A;SPC24;MAD2L1
01_Basal-like	Reactome_2016	Mitotic Prometaphase_Homo sapiens_R-HSA-68877	31_107	3.2199e-24	-2.02404	7.50236e-22	109.486	CDCA5;CASC5;SMC3;SMC4;CENPA;AURKB;SMC2;SKA2;CDC20;CCNB2;SGOL2;CCNB1;SGOL1;RAD21;NUF2;CENPU;PLK1;RANGAP1;ZWINT;CENPE;CENPF;CENPH;CENPK;CDK1;BIRC5;CENPM;KIF2C;NCAPD2;CENPN;SPC24;MAD2L1
01_Basal-like	Reactome_2016	Resolution of Sister Chromatid Cohesion_Homo sapiens_R-HSA-2500257	28_99	1.12673e-21	-2.05577	2.10022e-19	99.1598	CDCA5;CASC5;SMC3;CENPA;AURKB;SKA2;CDC20;CCNB2;SGOL2;CCNB1;SGOL1;RAD21;NUF2;CENPU;PLK1;RANGAP1;ZWINT;CENPE;CENPF;CENPH;CENPK;CDK1;BIRC5;CENPM;KIF2C;CENPN;SPC24;MAD2L1
01_Basal-like	Reactome_2016	Mitotic Anaphase_Homo sapiens_R-HSA-68882	34_173	1.69802e-20	-2.30551	2.63759e-18	104.952	CDCA5;CASC5;SMC3;CENPA;AURKB;LMNB1;SKA2;CDC20;SGOL2;SGOL1;PSMB2;PSMB3;RAD21;PSMD2;NUF2;LMNA;CENPU;UBE2C;PLK1;RANGAP1;ZWINT;PSMA5;CENPE;CENPF;PSMA3;CENPH;CENPK;BIRC5;PSME2;CENPM;KIF2C;CENPN;SPC24;MAD2L1
01_Basal-like	Reactome_2016	Mitotic Metaphase and Anaphase_Homo sapiens_R-HSA-2555396	34_174	2.06061e-20	-2.29931	2.74356e-18	104.225	CDCA5;CASC5;SMC3;CENPA;AURKB;LMNB1;SKA2;CDC20;SGOL2;SGOL1;PSMB2;PSMB3;RAD21;PSMD2;NUF2;LMNA;CENPU;UBE2C;PLK1;RANGAP1;ZWINT;PSMA5;CENPE;CENPF;PSMA3;CENPH;CENPK;BIRC5;PSME2;CENPM;KIF2C;CENPN;SPC24;MAD2L1
01_Basal-like	Reactome_2016	Separation of Sister Chromatids_Homo sapiens_R-HSA-2467813	32_162	1.97336e-19	-2.26016	2.29897e-17	97.3436	CDCA5;CASC5;SMC3;CENPA;AURKB;SKA2;CDC20;SGOL2;SGOL1;PSMB2;PSMB3;RAD21;PSMD2;NUF2;CENPU;UBE2C;PLK1;RANGAP1;ZWINT;PSMA5;CENPE;CENPF;PSMA3;CENPH;CENPK;BIRC5;PSME2;CENPM;KIF2C;CENPN;SPC24;MAD2L1
01_Basal-like	Reactome_2016	RHO GTPases Activate Formins_Homo sapiens_R-HSA-5663220	24_114	1.48907e-15	-1.96108	1.54201e-13	66.9526	ITGB1;CENPU;PLK1;CASC5;RANGAP1;CENPA;ZWINT;AURKB;SKA2;CDC20;CENPE;SGOL2;CENPF;SGOL1;DIAPH3;CENPH;NUF2;CENPK;BIRC5;CENPM;KIF2C;CENPN;SPC24;MAD2L1
01_Basal-like	Reactome_2016	G1/S Transition_Homo sapiens_R-HSA-69206	23_112	1.03403e-14	-2.06615	9.12828e-13	66.5357	CDT1;PCNA;RRM2;MCM7;TYMS;PKMYT1;CKS1B;DHFR;CCNA2;PSMA5;PSMA3;CCNB1;TFDP1;PSMB2;CDK4;PSMB3;RPA3;PSMD2;MCM3;CDK1;PSME2;MCM4;MCM5
01_Basal-like	Reactome_2016	Mitotic G1-G1/S phases_Homo sapiens_R-HSA-453279	25_136	1.07737e-14	-2.04838	9.12828e-13	65.8794	TOP2A;PCNA;MCM7;TYMS;PKMYT1;CKS1B;CCNB1;PSMB2;PSMB3;PSMD2;MYBL2;CDT1;RRM2;DHFR;CCNA2;PSMA5;PSMA3;TFDP1;CDK4;RPA3;MCM3;CDK1;PSME2;MCM4;MCM5
01_Basal-like	GO_Biological_Process_2017	sister chromatid cohesion (GO:0007062)	21_97	4.95893e-14	-2.75664	6.45157e-11	84.4495	CENPU;CDCA5;PLK1;RANGAP1;SMC3;CENPA;AURKB;SKA2;CDC20;CENPE;CENPF;CENPH;RAD21;NUF2;CENPK;BIRC5;CENPM;KIF2C;CENPN;SPC24;MAD2L1
01_Basal-like	Reactome_2016	RHO GTPase Effectors_Homo sapiens_R-HSA-195258	31_255	8.57336e-13	-2.17595	6.65865e-11	60.4588	ITGB1;CASC5;CENPA;AURKB;SKA2;CDC20;SGOL2;SGOL1;NUF2;FLNA;CENPU;H2AFZ;PLK1;H2AFX;RANGAP1;ZWINT;CENPE;CENPF;DIAPH3;CENPH;PRC1;CENPK;BIRC5;CENPM;KIF2C;CENPN;HIST1H2BH;PPP1R12B;MYL9;SPC24;MAD2L1
01_Basal-like	Reactome_2016	G2/M Transition_Homo sapiens_R-HSA-69275	25_173	3.0864e-12	-2.09071	2.21271e-10	55.4121	HSP90AB1;HMMR;FOXM1;PKMYT1;CCNB2;CCNB1;PSMB2;PSMB3;PSMD2;MYBL2;PHLDA1;GTSE1;TUBB;PLK1;TUBB4B;CDC25B;CCNA2;PSMA5;TPX2;CENPF;PSMA3;CDK1;PSME2;PPP1R12B;AJUBA
01_Basal-like	Reactome_2016	Mitotic G2-G2/M phases_Homo sapiens_R-HSA-453274	25_175	4.00796e-12	-2.09085	2.66815e-10	54.8696	HSP90AB1;HMMR;FOXM1;PKMYT1;CCNB2;CCNB1;PSMB2;PSMB3;PSMD2;MYBL2;PHLDA1;GTSE1;TUBB;PLK1;TUBB4B;CDC25B;CCNA2;PSMA5;TPX2;CENPF;PSMA3;CDK1;PSME2;PPP1R12B;AJUBA
01_Basal-like	Reactome_2016	S Phase_Homo sapiens_R-HSA-69242	21_124	7.74005e-12	-2.09516	4.50858e-10	53.6038	GINS2;CDT1;PCNA;MCM7;CDCA5;SMC3;CDC25B;CKS1B;CCNA2;PSMA5;PSMA3;PSMB2;CDK4;PSMB3;RPA3;RAD21;PSMD2;MCM3;PSME2;MCM4;MCM5
01_Basal-like	Reactome_2016	Signaling by Rho GTPases_Homo sapiens_R-HSA-194315	36_367	7.60394e-12	-2.09246	4.50858e-10	53.5719	ARHGAP11A;ITGB1;CASC5;CENPA;AURKB;SKA2;CDC20;SGOL2;RHOT2;SGOL1;RACGAP1;NUF2;FLNA;CENPU;H2AFZ;ARHGEF16;PLK1;H2AFX;RANGAP1;ZWINT;CENPE;CENPF;DEPDC1B;DIAPH3;CENPH;PRC1;CENPK;BIRC5;CENPM;KIF2C;CENPN;HIST1H2BH;PPP1R12B;MYL9;SPC24;MAD2L1
01_Basal-like	GO_Biological_Process_2017	mitotic cytokinesis (GO:0000281)	12_30	4.44394e-12	-2.85297	2.89078e-09	74.5752	ANLN;SON;RACGAP1;KIF4A;STMN1;PLK1;NUSAP1;KIF23;KIF20A;CENPA;CEP55;SPTBN1
01_Basal-like	Reactome_2016	Laminin interactions_Homo sapiens_R-HSA-3000157	10_23	1.03376e-10	-1.61101	5.66746e-09	37.0413	ITGB1;COL18A1;LAMB3;ITGB4;ITGA3;LAMA3;LAMC2;ITGAV;LAMB1;HSPG2
01_Basal-like	GO_Cellular_Component_2017	chromosome, centromeric region (GO:0000775)	12_35	3.81109e-11	-3.00825	1.1014e-08	72.1696	CENPE;HELLS;CENPF;CENPW;CBX3;RAD21;CDCA5;NUF2;BIRC5;KIF2C;SMC3;CENPA
01_Basal-like	GO_Molecular_Function_2017	RNA binding (GO:0003723)	71_1194	4.01329e-11	-7.59406	1.39662e-08	181.793	TOP2A;HSP90AB1;DDX46;HNRNPR;KRI1;MKI67;NOC2L;YARS2;SYNCRIP;PNN;LGALS1;TRIM28;SNRPD1;NUSAP1;HMGN2;KPNA2;TNS1;EIF5B;PRMT1;RANGAP1;ILF2;NME1;EBNA1BP2;PKM;DDX39A;DKC1;XRN2;TCP1;FSCN1;SNRPG;HNRNPH3;PPIB;SNRPA;KPNB1;SNRPB;SLBP;DDX24;PRKDC;SRSF1;DDX21;PRPF8;ZFP36L2;HSPD1;HSP90B1;RAD51AP1;GANAB;TCOF1;TPR;SPTBN1;CCT4;HSPA9;TRAP1;HSPA8;JUN;XRCC6;ZRANB2;SSRP1;DEK;EIF2S2;NPM3;LSM4;HNRNPAB;U2SURP;CCT6A;HNRNPM;SON;HNRNPA2B1;HDGF;SLIRP;RAN;EIF3B
01_Basal-like	Reactome_2016	Formation of tubulin folding intermediates by CCT/TriC_Homo sapiens_R-HSA-389960	10_25	2.81926e-10	-1.78629	1.45975e-08	39.2795	CCT6A;CCT2;TUBA1C;TUBA1B;TUBB6;TCP1;CCT7;TUBB4B;CCT5;CCT4
01_Basal-like	Reactome_2016	Cell Cycle Checkpoints_Homo sapiens_R-HSA-69620	23_182	3.62286e-10	-2.20973	1.77711e-08	48.0364	MCM7;UBE2C;H2AFX;PKMYT1;CCNA2;PSMA5;CDC20;CCNB2;PSMA3;CCNB1;PSMB2;PSMB3;RPA3;PSMD2;MCM3;CDK1;PSME2;MCM4;MCM5;HIST1H2BH;GTSE1;MAD2L1;RAD9A
01_Basal-like	Reactome_2016	Chromosome Maintenance_Homo sapiens_R-HSA-73886	16_86	5.76206e-10	-1.90678	2.68512e-08	40.566	CENPU;PCNA;CENPW;H2AFZ;H2AFX;CASC5;CENPA;CENPH;DKC1;RPA3;RUVBL2;CENPK;CENPM;CENPN;STRA13;HIST1H2BH
01_Basal-like	KEGG_2016	Cell cycle_Homo sapiens_hsa04110	19_124	4.59424e-10	-1.7332	1.06586e-07	37.2656	PCNA;MCM7;PRKDC;PLK1;PKMYT1;SMC3;CDC25B;CCNA2;CDC20;CCNB2;CCNB1;TFDP1;CDK4;RAD21;MCM3;CDK1;MCM4;MCM5;MAD2L1
01_Basal-like	GO_Biological_Process_2017	positive regulation of establishment of protein localization to telomere (GO:1904851)	7_9	2.55073e-10	-2.35555	1.10616e-07	52.0329	CCT6A;CCT2;DKC1;TCP1;CCT7;CCT5;CCT4
01_Basal-like	Reactome_2016	Cooperation of Prefoldin and TriC/CCT in actin and tubulin folding_Homo sapiens_R-HSA-389958	10_32	4.72804e-09	-1.8224	2.09835e-07	34.935	CCT6A;CCT2;TUBA1C;TUBA1B;TUBB6;TCP1;CCT7;TUBB4B;CCT5;CCT4
01_Basal-like	Reactome_2016	Deposition of new CENPA-containing nucleosomes at the centromere_Homo sapiens_R-HSA-606279	12_52	6.31906e-09	-1.91908	2.56059e-07	36.2316	CENPU;CENPW;CENPH;H2AFZ;H2AFX;CENPK;CASC5;CENPM;CENPN;STRA13;HIST1H2BH;CENPA
01_Basal-like	Reactome_2016	Nucleosome assembly_Homo sapiens_R-HSA-774815	12_52	6.31906e-09	-1.91247	2.56059e-07	36.1069	CENPU;CENPW;CENPH;H2AFZ;H2AFX;CENPK;CASC5;CENPM;CENPN;STRA13;HIST1H2BH;CENPA
01_Basal-like	GO_Biological_Process_2017	positive regulation of telomerase RNA localization to Cajal body (GO:1904874)	8_15	1.03673e-09	-2.96854	3.37197e-07	61.4107	CCT6A;CCT2;DKC1;RUVBL2;TCP1;CCT7;CCT5;CCT4
01_Basal-like	Reactome_2016	G2/M Checkpoints_Homo sapiens_R-HSA-69481	19_150	1.19511e-08	-2.14699	4.64101e-07	39.1664	MCM7;H2AFX;PKMYT1;PSMA5;CCNB2;PSMA3;CCNB1;PSMB2;PSMB3;RPA3;PSMD2;MCM3;CDK1;PSME2;MCM4;MCM5;HIST1H2BH;GTSE1;RAD9A
01_Basal-like	Reactome_2016	Prefoldin mediated transfer of substrate to CCT/TriC_Homo sapiens_R-HSA-389957	9_27	1.48882e-08	-1.75214	5.55032e-07	31.5782	CCT6A;CCT2;TUBA1C;TUBB6;TCP1;CCT7;TUBB4B;CCT5;CCT4
01_Basal-like	Reactome_2016	Type I hemidesmosome assembly_Homo sapiens_R-HSA-446107	6_9	2.27969e-08	-0.628246	8.17182e-07	11.055	COL17A1;DST;LAMB3;ITGB4;LAMA3;LAMC2
01_Basal-like	Reactome_2016	Synthesis of DNA_Homo sapiens_R-HSA-69239	15_97	2.77342e-08	-2.05953	9.57345e-07	35.837	GINS2;CDT1;PCNA;MCM7;CCNA2;PSMA5;PSMA3;PSMB2;PSMB3;RPA3;PSMD2;MCM3;PSME2;MCM4;MCM5
01_Basal-like	Reactome_2016	The role of GTSE1 in G2/M progression after G2 checkpoint_Homo sapiens_R-HSA-8852276	12_59	2.90801e-08	-1.98428	9.67953e-07	34.4336	PSMA5;CCNB2;PSMA3;CCNB1;HSP90AB1;PSMB2;PSMB3;PSMD2;PLK1;CDK1;PSME2;GTSE1
01_Basal-like	Reactome_2016	APC/C-mediated degradation of cell cycle proteins_Homo sapiens_R-HSA-174143	14_85	3.53067e-08	-2.03294	1.09686e-06	34.8836	UBE2C;PLK1;AURKB;CCNA2;PSMA5;CDC20;PSMA3;CCNB1;PSMB2;PSMB3;PSMD2;CDK1;PSME2;MAD2L1
01_Basal-like	Reactome_2016	Regulation of mitotic cell cycle_Homo sapiens_R-HSA-453276	14_85	3.53067e-08	-2.02274	1.09686e-06	34.7085	UBE2C;PLK1;AURKB;CCNA2;PSMA5;CDC20;PSMA3;CCNB1;PSMB2;PSMB3;PSMD2;CDK1;PSME2;MAD2L1
01_Basal-like	GO_Biological_Process_2017	mitotic cell cycle (GO:0000278)	15_86	5.06844e-09	-2.75754	1.31881e-06	52.6697	CDT1;CENPW;CDCA5;PLK1;PKMYT1;SMC3;SKA3;CDC25B;SKA2;TPX2;CENPE;CENPF;PBK;KIF2C;RAN
01_Basal-like	Reactome_2016	Cyclin A/B1 associated events during G2/M transition_Homo sapiens_R-HSA-69273	8_22	4.39077e-08	-1.45583	1.32006e-06	24.6634	CCNA2;CCNB2;CCNB1;PLK1;CDK1;FOXM1;PKMYT1;CDC25B
01_Basal-like	Reactome_2016	Folding of actin by CCT/TriC_Homo sapiens_R-HSA-390450	6_10	5.57454e-08	-0.55323	1.62359e-06	9.2403	CCT6A;CCT2;TCP1;CCT7;CCT5;CCT4
01_Basal-like	Reactome_2016	Activation of APC/C and APC/C:Cdc20 mediated degradation of mitotic proteins_Homo sapiens_R-HSA-176814	13_75	5.80407e-08	-1.91075	1.63921e-06	31.8371	UBE2C;PLK1;CCNA2;PSMA5;CDC20;PSMA3;CCNB1;PSMB2;PSMB3;PSMD2;CDK1;PSME2;MAD2L1
01_Basal-like	GO_Biological_Process_2017	positive regulation of protein localization to Cajal body (GO:1904871)	6_8	7.76903e-09	-2.23413	1.68458e-06	41.7183	CCT6A;CCT2;TCP1;CCT7;CCT5;CCT4
01_Basal-like	Reactome_2016	Polo-like kinase mediated events_Homo sapiens_R-HSA-156711	7_16	6.92269e-08	-1.13205	1.89763e-06	18.6628	CCNB2;CENPF;CCNB1;PLK1;MYBL2;FOXM1;PKMYT1
01_Basal-like	Reactome_2016	DNA Replication_Homo sapiens_R-HSA-69306	15_105	8.25241e-08	-1.99769	2.1975e-06	32.5827	GINS2;CDT1;PCNA;MCM7;CCNA2;PSMA5;PSMA3;PSMB2;PSMB3;RPA3;PSMD2;MCM3;PSME2;MCM4;MCM5
01_Basal-like	Reactome_2016	Extracellular matrix organization_Homo sapiens_R-HSA-1474244	25_283	1.00956e-07	-1.8401	2.61364e-06	29.6414	ITGB1;COL17A1;COL18A1;ITGB4;ELN;LAMA3;LTBP4;LOXL4;LAMC2;FBLN1;LOXL1;EFEMP1;ITGAV;CTSB;DST;LAMB3;ITGA3;MMP1;LAMB1;HSPG2;MMP10;COL7A1;COL4A6;AGRN;PPIB
01_Basal-like	Reactome_2016	Regulation of APC/C activators between G1/S and early anaphase_Homo sapiens_R-HSA-176408	13_79	1.10117e-07	-1.88914	2.70077e-06	30.2672	UBE2C;PLK1;CCNA2;PSMA5;CDC20;PSMA3;CCNB1;PSMB2;PSMB3;PSMD2;CDK1;PSME2;MAD2L1
01_Basal-like	Reactome_2016	Assembly of collagen fibrils and other multimeric structures_Homo sapiens_R-HSA-2022090	11_54	1.0852e-07	-1.61575	2.70077e-06	25.9108	COL18A1;DST;LAMB3;ITGB4;COL7A1;LAMA3;COL4A6;LOXL4;LAMC2;LOXL1;CTSB
01_Basal-like	Reactome_2016	G1/S-Specific Transcription_Homo sapiens_R-HSA-69205	7_17	1.15067e-07	-1.12903	2.7498e-06	18.0393	DHFR;CDT1;PCNA;TFDP1;RRM2;CDK1;TYMS
01_Basal-like	Reactome_2016	Condensation of Prometaphase Chromosomes_Homo sapiens_R-HSA-2514853	6_11	1.19958e-07	-0.406263	2.79502e-06	6.47426	CCNB2;CCNB1;CDK1;NCAPD2;SMC4;SMC2
01_Basal-like	Reactome_2016	Orc1 removal from chromatin_Homo sapiens_R-HSA-68949	12_70	2.13492e-07	-1.81936	4.73748e-06	27.9447	CCNA2;PSMA5;CDT1;PSMA3;PSMB2;MCM7;PSMB3;PSMD2;MCM3;PSME2;MCM4;MCM5
01_Basal-like	Reactome_2016	Switching of origins to a post-replicative state_Homo sapiens_R-HSA-69052	12_70	2.13492e-07	-1.80709	4.73748e-06	27.7563	CCNA2;PSMA5;CDT1;PSMA3;PSMB2;MCM7;PSMB3;PSMD2;MCM3;PSME2;MCM4;MCM5
01_Basal-like	Reactome_2016	Collagen formation_Homo sapiens_R-HSA-1474290	13_85	2.67635e-07	-1.64223	5.80084e-06	24.853	COL17A1;COL18A1;DST;LAMB3;ITGB4;LAMA3;LOXL4;LAMC2;LOXL1;COL7A1;COL4A6;PPIB;CTSB
01_Basal-like	Reactome_2016	Removal of licensing factors from origins_Homo sapiens_R-HSA-69300	12_72	2.94174e-07	-1.85122	6.23115e-06	27.8407	CCNA2;PSMA5;CDT1;PSMA3;PSMB2;MCM7;PSMB3;PSMD2;MCM3;PSME2;MCM4;MCM5
01_Basal-like	GO_Cellular_Component_2017	kinetochore (GO:0000776)	13_74	4.91244e-08	-2.90981	7.09848e-06	48.9689	CDT1;CENPW;SPAG5;PLK1;RANGAP1;SKA3;AURKB;CENPE;CENPF;CENPH;TPR;KIF2C;MAD2L1
01_Basal-like	GO_Biological_Process_2017	regulation of cell cycle (GO:0051726)	12_61	4.31766e-08	-2.45079	8.02468e-06	41.5604	CCNB2;CENPF;JUN;CCNB1;SON;IRF1;PLK1;MYBL2;FOXM1;PKMYT1;PRR11;BAP1
01_Basal-like	Reactome_2016	APC/C:Cdc20 mediated degradation of mitotic proteins_Homo sapiens_R-HSA-176409	12_74	4.0094e-07	-1.83557	8.30391e-06	27.0369	CCNA2;PSMA5;CDC20;PSMA3;CCNB1;PSMB2;UBE2C;PSMB3;PSMD2;CDK1;PSME2;MAD2L1
01_Basal-like	GO_Biological_Process_2017	hemidesmosome assembly (GO:0031581)	6_10	5.57454e-08	-2.92295	9.0656e-06	48.8205	COL17A1;LAMB3;ITGB4;KRT14;LAMA3;LAMC2
01_Basal-like	Reactome_2016	Regulation of DNA replication_Homo sapiens_R-HSA-69304	12_75	4.66254e-07	-1.8791	9.44671e-06	27.3946	CCNA2;PSMA5;CDT1;PSMA3;PSMB2;MCM7;PSMB3;PSMD2;MCM3;PSME2;MCM4;MCM5
01_Basal-like	GO_Cellular_Component_2017	spindle (GO:0005819)	11_54	1.0852e-07	-2.61444	1.04541e-05	41.926	CDC20;TPX2;CENPF;CBX3;PRC1;PLK1;NEDD9;KIF23;KIF20A;AURKB;MZT1
01_Basal-like	GO_Biological_Process_2017	anaphase-promoting complex-dependent catabolic process (GO:0031145)	13_80	1.28423e-07	-2.47161	1.85642e-05	39.2193	UBE2C;PLK1;AURKB;PSMA5;CDC20;PSMA3;CCNB1;PSMB2;PSMB3;PSMD2;CDK1;PSME2;MAD2L1
01_Basal-like	Reactome_2016	Non-integrin membrane-ECM interactions_Homo sapiens_R-HSA-3000171	9_42	1.00287e-06	-1.47353	1.98868e-05	20.3533	ITGB1;LAMB3;ITGB4;LAMA3;LAMC2;ITGAV;LAMB1;AGRN;HSPG2
01_Basal-like	Reactome_2016	Assembly of the pre-replicative complex_Homo sapiens_R-HSA-68867	11_67	1.07584e-06	-1.81805	2.08892e-05	24.9844	PSMA5;CDT1;PSMA3;PSMB2;MCM7;PSMB3;PSMD2;MCM3;PSME2;MCM4;MCM5
01_Basal-like	Reactome_2016	DNA Replication Pre-Initiation_Homo sapiens_R-HSA-69002	12_82	1.25506e-06	-1.83797	2.33943e-05	24.975	PSMA5;CDT1;PSMA3;PSMB2;MCM7;PSMB3;RPA3;PSMD2;MCM3;PSME2;MCM4;MCM5
01_Basal-like	Reactome_2016	M/G1 Transition_Homo sapiens_R-HSA-68874	12_82	1.25506e-06	-1.82875	2.33943e-05	24.8497	PSMA5;CDT1;PSMA3;PSMB2;MCM7;PSMB3;RPA3;PSMD2;MCM3;PSME2;MCM4;MCM5
01_Basal-like	GO_Cellular_Component_2017	microtubule (GO:0005874)	12_75	4.66254e-07	-2.83934	2.69495e-05	41.3934	CCT6A;CENPE;CCT2;TUBA1C;TUBA1B;TUBB6;TUBB;TCP1;CCT7;TUBB4B;CCT5;CCT4
01_Basal-like	GO_Cellular_Component_2017	chaperonin-containing T-complex (GO:0005832)	6_13	4.26295e-07	-2.34203	2.69495e-05	34.3532	CCT6A;CCT2;TCP1;CCT7;CCT5;CCT4
01_Basal-like	Reactome_2016	E2F mediated regulation of DNA replication_Homo sapiens_R-HSA-113510	8_33	1.48389e-06	-1.3309	2.71174e-05	17.8618	DHFR;CDT1;CCNB1;PCNA;TFDP1;RRM2;CDK1;TYMS
01_Basal-like	GO_Cellular_Component_2017	spindle microtubule (GO:0005876)	8_30	6.69733e-07	-2.09209	3.22588e-05	29.7419	SPAG5;PRC1;KIF4A;PLK1;CDK1;SKA3;AURKB;SKA2
01_Basal-like	Reactome_2016	Meiosis_Homo sapiens_R-HSA-1500620	12_85	1.85794e-06	-1.55591	3.33e-05	20.5319	SUN2;H2AFZ;CDK4;RPA3;RAD21;LMNA;H2AFX;MND1;HIST1H2BH;HSPA2;SMC3;LMNB1
01_Basal-like	Reactome_2016	Cdc20:Phospho-APC/C mediated degradation of Cyclin A_Homo sapiens_R-HSA-174184	11_71	1.95297e-06	-1.722	3.43427e-05	22.6377	CCNA2;PSMA5;CDC20;PSMA3;PSMB2;UBE2C;PSMB3;PSMD2;CDK1;PSME2;MAD2L1
01_Basal-like	Reactome_2016	G2/M DNA replication checkpoint_Homo sapiens_R-HSA-69478	4_5	2.16214e-06	1.39269	3.7317e-05	-18.1668	CCNB2;CCNB1;CDK1;PKMYT1
01_Basal-like	Reactome_2016	APC:Cdc20 mediated degradation of cell cycle proteins prior to satisfation of the cell cycle checkpoint_Homo sapiens_R-HSA-179419	11_72	2.25209e-06	-1.72514	3.81627e-05	22.4331	CCNA2;PSMA5;CDC20;PSMA3;PSMB2;UBE2C;PSMB3;PSMD2;CDK1;PSME2;MAD2L1
01_Basal-like	Reactome_2016	Metabolism of proteins_Homo sapiens_R-HSA-392499	54_1074	2.30896e-06	-1.71037	3.84276e-05	22.1984	TOP2A;APP;PGAP1;GPAA1;SMC3;PCMT1;TUBA1C;TUBA1B;TUBB6;EIF5B;CCT2;H2AFZ;MMP1;SSR2;H2AFX;RANGAP1;HSPG2;PDIA6;DDOST;DPM1;XRN2;TCP1;BIRC5;VDAC1;HIST1H2BH;FKBP9;GAS6;ATF4;PCNA;TOMM40;SHC1;XPC;THSD4;AURKB;HSPD1;HSP90B1;GANAB;RAD21;TPR;LMNA;IGFBP6;CCT7;CCT5;SPTBN1;CCT4;HSPA9;EIF2S2;TUBB4B;CCT6A;SPCS1;COL7A1;HDGF;TGFBI;EIF3B
01_Basal-like	GO_Cellular_Component_2017	microtubule cytoskeleton (GO:0015630)	15_130	1.38679e-06	-3.20063	5.72546e-05	43.1717	DST;SHMT2;TUBB;PLK1;TUBB4B;TPX2;CENPE;CCNB2;TUBA1C;TUBA1B;TUBB6;PRC1;TACC3;KIF2C;AAMP
01_Basal-like	GO_Biological_Process_2017	positive regulation of ubiquitin-protein ligase activity involved in regulation of mitotic cell cycle transition (GO:0051437)	12_77	6.25868e-07	-2.39632	8.14254e-05	34.2294	PSMA5;CDC20;PSMA3;CCNB1;PSMB2;UBE2C;PSMB3;PSMD2;PLK1;CDK1;PSME2;MAD2L1
01_Basal-like	GO_Cellular_Component_2017	nuclear chromosome, telomeric region (GO:0000784)	13_103	2.53945e-06	-3.06268	9.17375e-05	39.4583	XRCC6;PCNA;MCM7;H2AFY;CBX3;PRKDC;ATRX;THOC6;DDB1;MCM3;CDK1;MCM4;MCM5
01_Basal-like	Reactome_2016	Association of TriC/CCT with target proteins during biosynthesis_Homo sapiens_R-HSA-390471	8_39	5.7373e-06	-1.21299	9.38099e-05	14.639	CCT6A;CCT2;XRN2;TCP1;FKBP9;CCT7;CCT5;CCT4
01_Basal-like	Reactome_2016	Chaperonin-mediated protein folding_Homo sapiens_R-HSA-390466	12_95	6.10912e-06	-1.50046	9.81673e-05	18.0141	CCT6A;CCT2;TUBA1C;TUBA1B;TUBB6;XRN2;TCP1;FKBP9;CCT7;TUBB4B;CCT5;CCT4
01_Basal-like	Reactome_2016	Phosphorylation of Emi1_Homo sapiens_R-HSA-176417	4_6	6.35342e-06	1.29765	0.000100362	-15.5284	CDC20;CCNB1;PLK1;CDK1
01_Basal-like	GO_Biological_Process_2017	extracellular matrix organization (GO:0030198)	16_142	8.5551e-07	-2.7823	0.00010059	38.873	ITGB1;COL18A1;APP;LAMB3;ITGB4;ITGA3;ELN;LAMA3;LAMC2;LAMB1;HSPG2;LOXL1;COL7A1;COL4A6;ITGAV;AGRN
01_Basal-like	GO_Biological_Process_2017	G2/M transition of mitotic cell cycle (GO:0000086)	15_126	9.27812e-07	-2.65208	0.00010059	36.8385	TUBB;PLK1;HMMR;FOXM1;PKMYT1;TUBB4B;CDC25B;CCNA2;TPX2;CCNB2;CCNB1;CDK1;PPP1R12B;PHLDA1;AJUBA
01_Basal-like	Reactome_2016	Unwinding of DNA_Homo sapiens_R-HSA-176974	5_12	7.71549e-06	0.463618	0.000119847	-5.45784	GINS2;MCM7;MCM3;MCM4;MCM5
01_Basal-like	Reactome_2016	Condensation of Prophase Chromosomes_Homo sapiens_R-HSA-2299718	8_41	8.51473e-06	-1.28752	0.000127996	15.0301	CCNB1;H2AFZ;PLK1;H2AFX;CDK1;HIST1H2BH;SMC4;SMC2
01_Basal-like	Reactome_2016	Elastic fibre formation_Homo sapiens_R-HSA-1566948	8_41	8.51473e-06	-1.17277	0.000127996	13.6906	ITGB1;EFEMP1;ELN;LTBP4;LOXL4;ITGAV;FBLN1;LOXL1
01_Basal-like	Reactome_2016	Cyclin E associated events during G1/S transition_Homo sapiens_R-HSA-69202	10_68	9.25281e-06	-1.47249	0.000136883	17.067	CCNA2;PSMA5;PSMA3;PSMB2;CDK4;PSMB3;PSMD2;PSME2;PKMYT1;CKS1B
01_Basal-like	KEGG_2016	Pathways in cancer_Homo sapiens_hsa05200	28_397	1.7774e-06	-2.05639	0.000137452	27.2274	ITGB1;FH;HSP90AB1;TCF7;LAMA3;LAMC2;CBLB;PIK3R1;HIF1A;CKS1B;HSP90B1;TPR;ITGAV;WNT4;WNT10A;JUN;LAMB3;ITGA3;MMP1;ZBTB16;LAMB1;NFKB2;CDK4;LPAR6;COL4A6;BIRC5;MET;FGFR2
01_Basal-like	KEGG_2016	ECM-receptor interaction_Homo sapiens_hsa04512	12_82	1.25506e-06	-1.68214	0.000137452	22.8575	ITGB1;LAMB3;ITGB4;ITGA3;LAMA3;COL4A6;LAMC2;ITGAV;LAMB1;HMMR;AGRN;HSPG2
01_Basal-like	Reactome_2016	Cyclin A:Cdk2-associated events at S phase entry_Homo sapiens_R-HSA-69656	10_69	1.05741e-05	-1.49032	0.000153985	17.0748	CCNA2;PSMA5;PSMA3;PSMB2;CDK4;PSMB3;PSMD2;PSME2;CDC25B;CKS1B
01_Basal-like	Reactome_2016	Processing of Capped Intron-Containing Pre-mRNA_Homo sapiens_R-HSA-72203	17_193	1.16442e-05	-1.62493	0.00016443	18.4603	SLBP;HSPA8;SRSF1;HNRNPR;LSM5;LSM4;PRPF8;THOC6;HNRNPM;DDX39A;SNRPD1;TPR;HNRNPA2B1;SNRPG;SNRPB2;SNRPA;SNRPB
01_Basal-like	Reactome_2016	Protein folding_Homo sapiens_R-HSA-391251	12_101	1.1581e-05	-1.45555	0.00016443	16.544	CCT6A;CCT2;TUBA1C;TUBA1B;TUBB6;XRN2;TCP1;FKBP9;CCT7;TUBB4B;CCT5;CCT4
01_Basal-like	Reactome_2016	Mitotic Telophase/Cytokinesis_Homo sapiens_R-HSA-68884	5_13	1.22712e-05	0.206191	0.000170698	-2.33166	RAD21;PLK1;KIF23;KIF20A;SMC3
01_Basal-like	Reactome_2016	Cell junction organization_Homo sapiens_R-HSA-446728	11_86	1.31644e-05	-1.3403	0.00018043	15.0623	ITGB1;COL17A1;CDH3;DST;LAMB3;CADM1;ITGB4;LAMA3;CDH13;FLNA;LAMC2
01_Basal-like	Reactome_2016	APC/C:Cdh1 mediated degradation of Cdc20 and other APC/C:Cdh1 targeted proteins in late mitosis/early G1_Homo sapiens_R-HSA-174178	10_71	1.37109e-05	-1.60335	0.000185197	17.9532	PSMA5;CDC20;PSMA3;PSMB2;UBE2C;PSMB3;PSMD2;PLK1;PSME2;AURKB
01_Basal-like	Reactome_2016	Meiotic synapsis_Homo sapiens_R-HSA-1221632	9_57	1.43433e-05	-1.24896	0.00018539	13.9287	SUN2;H2AFZ;RAD21;LMNA;H2AFX;HIST1H2BH;HSPA2;SMC3;LMNB1
01_Basal-like	Reactome_2016	DNA strand elongation_Homo sapiens_R-HSA-69190	7_32	1.42219e-05	-1.01816	0.00018539	11.3634	GINS2;PCNA;MCM7;RPA3;MCM3;MCM4;MCM5
01_Basal-like	Reactome_2016	Activation of NIMA Kinases NEK9, NEK6, NEK7_Homo sapiens_R-HSA-2980767	4_7	1.45209e-05	2.21964	0.00018539	-24.7266	CCNB2;CCNB1;PLK1;CDK1
01_Basal-like	Reactome_2016	Anchoring fibril formation_Homo sapiens_R-HSA-2214320	4_7	1.45209e-05	3.03893	0.00018539	-33.8534	LAMB3;COL7A1;LAMA3;LAMC2
01_Basal-like	GO_Cellular_Component_2017	condensed chromosome, centromeric region (GO:0000779)	4_6	6.35342e-06	0.690201	0.000204015	-8.25931	CENPE;CBX3;NCAPD2;AURKB
01_Basal-like	GO_Biological_Process_2017	negative regulation of ubiquitin-protein ligase activity involved in mitotic cell cycle (GO:0051436)	11_72	2.25209e-06	-2.36362	0.000225382	30.7357	PSMA5;CDC20;PSMA3;CCNB1;PSMB2;UBE2C;PSMB3;PSMD2;CDK1;PSME2;MAD2L1
01_Basal-like	Reactome_2016	SCF(Skp2)-mediated degradation of p27/p21_Homo sapiens_R-HSA-187577	9_59	1.91371e-05	-1.26872	0.000241024	13.7832	CCNA2;PSMA5;PSMA3;PSMB2;CDK4;PSMB3;PSMD2;PSME2;CKS1B
01_Basal-like	Reactome_2016	Mitotic Prophase_Homo sapiens_R-HSA-68875	12_107	2.09351e-05	-1.45779	0.000260153	15.7063	CCNB2;CCNB1;H2AFZ;TPR;LMNA;PLK1;H2AFX;CDK1;HIST1H2BH;SMC4;SMC2;LMNB1
01_Basal-like	GO_Biological_Process_2017	chromosome segregation (GO:0007059)	9_48	3.28654e-06	-2.16475	0.000305414	27.3314	TOP2A;CDT1;CENPE;CENPF;CENPW;SPAG5;NUF2;SKA3;SKA2
01_Basal-like	Reactome_2016	Gene Expression_Homo sapiens_R-HSA-74160	69_1631	3.28087e-05	-1.54899	0.000402338	15.993	VARS;HNRNPR;NOC2L;YARS2;TP53AIP1;TRIM28;SNRPD1;PSMD2;PTRF;TP63;EIF5B;H2AFZ;PRMT1;SSR2;H2AFX;DDOST;THOC6;CCNA2;PSMA5;QTRT1;PSMA3;TFDP1;DDX39A;FANCD2;DKC1;XRN2;SNRPG;BIRC5;PSME2;HIST1H2BH;EEF1E1;SNRPA;SNRPB;SLBP;DNMT1;PCNA;SRSF1;DDX21;PRPF8;AURKB;TAF1D;CCNB1;PSMB2;PSMB3;TPR;SNRPB2;RICTOR;FANCI;HSPA8;JUN;CBX3;GSR;SSRP1;DEK;EIF2S2;LSM5;LSM4;TPX2;HNRNPM;SPCS1;NFIB;RPA3;HNRNPA2B1;CDK1;RAN;PHF19;EIF3B;RAD9A;TP73
01_Basal-like	Reactome_2016	G0 and Early G1_Homo sapiens_R-HSA-1538133	6_25	3.37763e-05	-0.590402	0.000408825	6.07863	CCNA2;TOP2A;PCNA;TFDP1;CDK1;MYBL2
01_Basal-like	Reactome_2016	Cell-Cell communication_Homo sapiens_R-HSA-1500931	13_131	3.57311e-05	-1.40317	0.000426941	14.3677	ITGB1;COL17A1;DST;LAMB3;CADM1;ITGB4;LAMA3;LAMC2;PIK3R1;CDH3;CDH13;FLNA;SPTBN1
01_Basal-like	Reactome_2016	mRNA Splicing - Major Pathway_Homo sapiens_R-HSA-72163	13_134	4.53493e-05	-1.37284	0.000535008	13.7299	HSPA8;SRSF1;HNRNPR;LSM5;LSM4;PRPF8;HNRNPM;SNRPD1;HNRNPA2B1;SNRPG;SNRPB2;SNRPA;SNRPB
01_Basal-like	KEGG_2016	Spliceosome_Homo sapiens_hsa03040	14_134	9.99388e-06	-1.72267	0.000579645	19.834	HSPA8;DDX46;SRSF1;HSPA2;LSM5;LSM4;PRPF8;U2SURP;HNRNPM;SNRPD1;SNRPG;SNRPB2;SNRPA;SNRPB
01_Basal-like	KEGG_2016	Small cell lung cancer_Homo sapiens_hsa05222	11_86	1.31644e-05	-1.75938	0.000610829	19.7719	ITGB1;LAMB3;CDK4;ITGA3;LAMA3;COL4A6;LAMC2;ITGAV;LAMB1;PIK3R1;CKS1B
01_Basal-like	GO_Biological_Process_2017	CENP-A containing nucleosome assembly (GO:0034080)	7_29	7.05315e-06	-2.37473	0.000611744	28.1692	CENPU;CENPW;CENPH;CENPK;CENPM;CENPN;CENPA
01_Basal-like	Reactome_2016	Hyaluronan metabolism_Homo sapiens_R-HSA-2142845	5_17	5.41506e-05	0.111855	0.000630854	-1.09884	CEMIP;HEXB;HAS3;HMMR;GUSB
01_Basal-like	GO_Molecular_Function_2017	protein binding involved in protein folding (GO:0044183)	7_27	4.19702e-06	-3.04344	0.000730281	37.6812	CCT6A;CCT2;TCP1;CCT7;CCT5;HSPD1;CCT4
01_Basal-like	KEGG_2016	Focal adhesion_Homo sapiens_hsa04510	17_202	2.11056e-05	-1.79628	0.000816083	19.3387	ITGB1;JUN;LAMB3;SHC1;ITGB4;ITGA3;CAV1;LAMA3;LAMC2;LAMB1;PIK3R1;COL4A6;FLNA;ITGAV;PPP1R12B;MYL9;MET
01_Basal-like	GO_Cellular_Component_2017	condensed chromosome outer kinetochore (GO:0000940)	4_8	2.84472e-05	-0.378274	0.000822124	3.95957	CENPE;CENPF;SKA3;SKA2
01_Basal-like	Reactome_2016	TP53 Regulates Transcription of Genes Involved in G2 Cell Cycle Arrest_Homo sapiens_R-HSA-6804114	5_18	7.33893e-05	-0.195617	0.00084443	1.86223	CCNB1;PCNA;TFDP1;PRMT1;CDK1
01_Basal-like	GO_Cellular_Component_2017	nuclear chromosome (GO:0000228)	6_25	3.37763e-05	-2.14374	0.000887395	22.0714	TOP2A;JUN;H2AFY;BIRC5;NCAPD2;SMC2
01_Basal-like	GO_Biological_Process_2017	mRNA splicing, via spliceosome (GO:0000398)	19_233	1.09941e-05	-3.50687	0.000893956	40.042	HSPA8;DDX46;SRSF1;HNRNPR;LSM4;PRPF8;U2SURP;SYNCRIP;PNN;HNRNPM;DDX39A;SNRPD1;HNRNPA2B1;SNRPG;SYMPK;SNRPB2;HNRNPH3;SNRPA;SNRPB
01_Basal-like	Reactome_2016	Axon guidance_Homo sapiens_R-HSA-422475	29_515	8.11757e-05	-1.6533	0.000922631	15.5723	EPHB6;ITGB1;HSP90AB1;IRS1;SHC1;TREM2;EFNB1;PSMB2;PSMB3;PSMD2;ITGAV;SPTBN1;PRNP;HSPA8;MSN;NRG1;LAMB1;DUSP6;RGMA;PSMA5;PSMA3;CACNB4;KIF4A;IL2RB;PSME2;AGRN;MYL9;MET;FGFR2
01_Basal-like	GO_Biological_Process_2017	mitotic chromosome condensation (GO:0007076)	5_13	1.22712e-05	-1.96723	0.000939111	22.2459	CDCA5;NUSAP1;NCAPD2;SMC4;SMC2
01_Basal-like	GO_Cellular_Component_2017	catalytic step 2 spliceosome (GO:0071013)	11_97	4.14671e-05	-2.64406	0.00094351	26.6801	SYNCRIP;PNN;HNRNPM;SNRPD1;HNRNPA2B1;SRSF1;SNRPG;SNRPB2;HNRNPR;PRPF8;SNRPB
01_Basal-like	GO_Cellular_Component_2017	spliceosomal complex (GO:0005681)	9_65	4.24416e-05	-2.54083	0.00094351	25.5795	HNRNPM;DDX39A;HNRNPA2B1;SNRPG;SNRPB2;HNRNPR;HNRNPH3;SNRPA;SNRPB
01_Basal-like	GO_Cellular_Component_2017	focal adhesion (GO:0005925)	23_355	5.60068e-05	-4.06687	0.00101162	39.8148	ITGB1;HSPA9;HSPA8;SVIL;DST;ITGA3;MCAM;CAV1;FHL2;MSN;KIF23;HSPG2;HSP90B1;CSRP2;PALLD;PTK7;EPB41L2;FAT1;CDH13;ITGAV;PPIB;PHLDB2;TNS1
01_Basal-like	GO_Cellular_Component_2017	endoplasmic reticulum lumen (GO:0005788)	19_261	5.3019e-05	-3.58162	0.00101162	35.2605	COL17A1;COL18A1;APP;APLP2;TXNDC12;LAMB1;PDIA6;CYR61;HSP90B1;GANAB;LGALS1;COL7A1;ERP29;GPC3;COL4A6;IGFBP7;GAS6;PPIB;WNT4
01_Basal-like	GO_Cellular_Component_2017	condensed chromosome (GO:0000793)	5_17	5.41506e-05	-1.38114	0.00101162	13.5679	RIF1;FANCD2;NCAPD2;MKI67;SMC2
01_Basal-like	GO_Biological_Process_2017	positive regulation of telomere maintenance via telomerase (GO:0032212)	7_32	1.42219e-05	-2.26377	0.00102792	25.2653	CCT6A;CCT2;TCP1;CCT7;AURKB;CCT5;CCT4
01_Basal-like	GO_Molecular_Function_2017	cadherin binding (GO:0045296)	21_272	8.93326e-06	-4.94771	0.00103626	57.5207	UNC45A;ITGB1;HSPA8;RANBP1;HSP90AB1;ARHGEF16;RANGAP1;ANLN;CCNB2;PCMT1;LDHA;DIAPH3;PKM;CALD1;FSCN1;CDH13;TAGLN2;FXYD5;PHLDB2;RAN;SPTBN1
01_Basal-like	GO_Biological_Process_2017	regulation of transcription involved in G1/S transition of mitotic cell cycle (GO:0000083)	6_22	1.52002e-05	-1.92662	0.00104081	21.3743	DHFR;CDT1;PCNA;TFDP1;RRM2;TYMS
01_Basal-like	KEGG_2016	DNA replication_Homo sapiens_hsa03030	7_36	3.22528e-05	-1.60585	0.00106895	16.6076	PCNA;RNASEH2A;MCM7;RPA3;MCM3;MCM4;MCM5
01_Basal-like	Reactome_2016	mRNA Splicing_Homo sapiens_R-HSA-72172	13_144	9.55114e-05	-1.36289	0.00107249	12.6153	HSPA8;SRSF1;HNRNPR;LSM5;LSM4;PRPF8;HNRNPM;SNRPD1;HNRNPA2B1;SNRPG;SNRPB2;SNRPA;SNRPB
01_Basal-like	Reactome_2016	Activation of the pre-replicative complex_Homo sapiens_R-HSA-68962	6_30	0.000101478	-0.611629	0.00112592	5.62434	CDT1;MCM7;RPA3;MCM3;MCM4;MCM5
01_Basal-like	GO_Biological_Process_2017	positive regulation of telomerase activity (GO:0051973)	7_33	1.76513e-05	-1.84796	0.00114822	20.2254	CCT2;HSP90AB1;DKC1;PTGES3;TCP1;AURKB;CCT4
01_Basal-like	Reactome_2016	Kinesins_Homo sapiens_R-HSA-983189	7_44	0.000123848	-0.883228	0.00135796	7.94592	CENPE;RACGAP1;KIF4A;KIF2C;KIF23;KIF20A;KIF20B
01_Basal-like	GO_Biological_Process_2017	kinetochore assembly (GO:0051382)	4_8	2.84472e-05	-0.777477	0.00176237	8.13821	CENPE;CENPF;CENPW;CENPA
01_Basal-like	Reactome_2016	Cyclin B2 mediated events_Homo sapiens_R-HSA-157881	3_5	0.000165206	5.38634	0.00179037	-46.9059	CCNB2;CDK1;CDC25B
01_Basal-like	Reactome_2016	DNA Repair_Homo sapiens_R-HSA-73894	19_285	0.000169042	-1.56314	0.00181089	13.5764	FANCI;XRCC6;PCNA;RIF1;PRKDC;H2AFX;XPC;CCNA2;RAD51AP1;DDB1;COPS3;KIAA0101;FANCD2;UBE2T;RPA3;STRA13;HIST1H2BH;KPNA2;RAD9A
01_Basal-like	KEGG_2016	p53 signaling pathway_Homo sapiens_hsa04115	9_69	6.86722e-05	-1.52953	0.00199149	14.6623	TP53AIP1;CCNB2;CCNB1;RRM2;CDK4;EI24;CDK1;GTSE1;TP73
01_Basal-like	GO_Cellular_Component_2017	spindle midzone (GO:0051233)	5_20	0.000127237	-1.54023	0.00204287	13.815	RIF1;RACGAP1;PLK1;KIF20B;AURKB
01_Basal-like	GO_Cellular_Component_2017	U1 snRNP (GO:0005685)	5_20	0.000127237	-1.53866	0.00204287	13.8009	SNRPD1;SNRPG;SNRPB2;SNRPA;SNRPB
01_Basal-like	GO_Cellular_Component_2017	nuclear envelope (GO:0005635)	11_112	0.000154594	-2.48351	0.0021734	21.792	SUN2;RANBP1;CENPF;CBX3;BNIP3;TPR;LMNA;NRM;RANGAP1;KPNB1;LMNB1
01_Basal-like	GO_Cellular_Component_2017	mitotic spindle (GO:0072686)	7_46	0.000165449	-1.40949	0.0021734	12.2723	TPX2;SPAG5;RACGAP1;TPR;CDK1;KIF23;MAD2L1
01_Basal-like	GO_Cellular_Component_2017	cohesin complex (GO:0008278)	3_5	0.000165206	7.31346	0.0021734	-63.6879	RAD21;CDCA5;SMC3
01_Basal-like	GO_Cellular_Component_2017	condensin complex (GO:0000796)	3_5	0.000165206	8.12256	0.0021734	-70.7338	NCAPD2;SMC4;SMC2
01_Basal-like	GO_Cellular_Component_2017	methylosome (GO:0034709)	4_12	0.000185221	0.345661	0.00232734	-2.9706	PRMT1;SNRPD1;SNRPG;SNRPB
01_Basal-like	Reactome_2016	Hemostasis_Homo sapiens_R-HSA-109582	29_552	0.000264287	-1.45024	0.00279904	11.9477	ITGB1;LGALS3BP;APP;SERPINE2;SHC1;ATP2A2;PRCP;PIK3R1;GLG1;ISLR;RACGAP1;P2RY1;PDPN;FLNA;ITGAV;ITGA3;MMP1;CAV1;APLP2;KIF23;MIF;CENPE;IRF1;KIF4A;IL2RB;KIF2C;KIF20A;GAS6;KIF20B
01_Basal-like	GO_Cellular_Component_2017	nucleolus (GO:0005730)	33_658	0.000238327	-4.64963	0.00286985	38.7866	TOP2A;SLBP;MCM7;DDX24;DDX21;HNRNPR;XPC;KRI1;MKI67;PKMYT1;NOC2L;SMC2;TCOF1;PHLDA1;CCT5;SPTBN1;CTSB;H2AFY;SDHA;NPM3;ILF2;EBNA1BP2;CENPH;FANCD2;DKC1;CDK4;UBE2T;XRN2;MCM3;EEF1E1;KIF20B;RAN;SPC24
01_Basal-like	Reactome_2016	Ubiquitin-dependent degradation of Cyclin D1_Homo sapiens_R-HSA-69229	7_50	0.000282458	-1.05138	0.00292501	8.59184	PSMA5;PSMA3;PSMB2;CDK4;PSMB3;PSMD2;PSME2
01_Basal-like	Reactome_2016	Ubiquitin-dependent degradation of Cyclin D_Homo sapiens_R-HSA-75815	7_50	0.000282458	-1.03989	0.00292501	8.49794	PSMA5;PSMA3;PSMB2;CDK4;PSMB3;PSMD2;PSME2
01_Basal-like	Reactome_2016	Cell surface interactions at the vascular wall_Homo sapiens_R-HSA-202733	10_101	0.000286092	-1.20157	0.00293008	9.80389	ITGB1;SHC1;ITGA3;MMP1;CAV1;ITGAV;MIF;PIK3R1;GAS6;GLG1
01_Basal-like	Reactome_2016	APC/C:Cdc20 mediated degradation of Securin_Homo sapiens_R-HSA-174154	8_66	0.000290848	-1.33188	0.00294641	10.8451	PSMA5;CDC20;PSMA3;PSMB2;UBE2C;PSMB3;PSMD2;PSME2
01_Basal-like	Reactome_2016	Transcriptional Regulation by TP53_Homo sapiens_R-HSA-3700989	21_348	0.000308121	-1.53752	0.00308784	12.4309	FANCI;JUN;PCNA;PRMT1;GSR;SSRP1;NOC2L;AURKB;CCNA2;TP53AIP1;TPX2;CCNB1;TFDP1;FANCD2;RPA3;CDK1;BIRC5;RICTOR;TP63;RAD9A;TP73
01_Basal-like	Reactome_2016	Nuclear Envelope Breakdown_Homo sapiens_R-HSA-2980766	7_51	0.000320198	-1.13549	0.00317473	9.13683	CCNB2;CCNB1;TPR;LMNA;PLK1;CDK1;LMNB1
01_Basal-like	Reactome_2016	Apoptosis_Homo sapiens_R-HSA-109581	13_163	0.000328283	-1.36494	0.00322062	10.9491	BCAP31;LMNB1;PSMA5;PSMA3;TFDP1;PSMB2;PSMB3;PSMD2;LMNA;PSME2;KPNB1;TP63;TP73
01_Basal-like	GO_Biological_Process_2017	positive regulation of canonical Wnt signaling pathway (GO:0090263)	11_100	5.5078e-05	-2.39108	0.00325712	23.4487	PSMA5;PSMA3;PSMB2;PSMB3;CAV1;PSMD2;UBR5;PSME2;LGR6;FGFR2;WNT4
01_Basal-like	Reactome_2016	Activation of ATR in response to replication stress_Homo sapiens_R-HSA-176187	6_37	0.000340896	-0.695437	0.00330953	5.55233	MCM7;RPA3;MCM3;MCM4;MCM5;RAD9A
01_Basal-like	Reactome_2016	Developmental Biology_Homo sapiens_R-HSA-1266738	37_786	0.000349652	-1.53607	0.00335955	12.2249	EPHB6;ITGB1;HSP90AB1;IRS1;SHC1;TREM2;EFNB1;PSMB2;PSMB3;PSMD2;BOC;ITGAV;SPTBN1;PRNP;HSPA8;JUN;H2AFZ;H2AFX;MSN;NRG1;LAMB1;NR2F2;DUSP6;RGMA;PSMA5;PSMA3;CACNB4;CDK4;KIF4A;IL2RB;PSME2;HIST1H2BH;AGRN;MYL9;MET;AJUBA;FGFR2
01_Basal-like	GO_Molecular_Function_2017	DNA polymerase binding (GO:0070182)	5_16	3.90518e-05	-3.06906	0.00339751	31.1529	FANCI;PCNA;HSP90AB1;FANCD2;PTGES3
01_Basal-like	Reactome_2016	Golgi Cisternae Pericentriolar Stack Reorganization_Homo sapiens_R-HSA-162658	4_14	0.000359449	1.07485	0.00341844	-8.5246	CCNB2;CCNB1;PLK1;CDK1
01_Basal-like	GO_Biological_Process_2017	epidermis development (GO:0008544)	9_69	6.86722e-05	-2.1027	0.00359448	20.1568	COL17A1;LAMB3;CRABP2;COL7A1;KRT15;KRT14;LAMA3;ATP2A2;LAMC2
01_Basal-like	GO_Biological_Process_2017	cellular response to UV (GO:0034644)	7_40	6.58764e-05	-2.03948	0.00359448	19.6356	PCNA;RUVBL2;NOC2L;AURKB;TP63;ATF4;TP73
01_Basal-like	GO_Biological_Process_2017	epithelial cell differentiation (GO:0030855)	8_54	6.90715e-05	-1.91402	0.00359448	18.3371	PCNA;PGK1;CDK1;TAGLN2;VDAC1;HNRNPH3;FGFR2;CTSB
01_Basal-like	Reactome_2016	Programmed Cell Death_Homo sapiens_R-HSA-5357801	13_166	0.000391579	-1.35248	0.00365237	10.6107	BCAP31;LMNB1;PSMA5;PSMA3;TFDP1;PSMB2;PSMB3;PSMD2;LMNA;PSME2;KPNB1;TP63;TP73
01_Basal-like	Reactome_2016	Synthesis and interconversion of nucleotide di- and triphosphates_Homo sapiens_R-HSA-499943	5_25	0.000391885	-0.140609	0.00365237	1.10302	DTYMK;RRM1;RRM2;GSR;NME1
01_Basal-like	KEGG_2016	HTLV-I infection_Homo sapiens_hsa05166	18_258	0.000141906	-1.74316	0.00365802	15.445	RANBP1;WNT10A;JUN;PCNA;IL1R2;PIK3R1;NFKB2;HLA-E;CDC20;CCNB2;CDK4;IL2RB;MYBL2;VDAC1;RAN;WNT4;MAD2L1;ATF4
01_Basal-like	GO_Cellular_Component_2017	spliceosomal tri-snRNP complex (GO:0097526)	3_6	0.000324058	5.12101	0.00374611	-41.1452	SNRPD1;SNRPG;LSM4
01_Basal-like	Reactome_2016	Metabolism of nucleotides_Homo sapiens_R-HSA-15869	9_87	0.000412479	-1.12811	0.00380624	8.7917	DTYMK;RRM1;RRM2;GSR;NUDT1;TK1;TYMS;NME1;TYMP
01_Basal-like	Reactome_2016	Degradation of the extracellular matrix_Homo sapiens_R-HSA-1474228	10_106	0.000422975	-1.14229	0.00386483	8.87353	COL17A1;COL18A1;LAMB3;MMP1;LAMA3;LAMC2;LAMB1;HSPG2;MMP10;CTSB
01_Basal-like	GO_Biological_Process_2017	mitotic spindle midzone assembly (GO:0051256)	4_10	8.18874e-05	0.841427	0.00409752	-7.91797	RACGAP1;KIF4A;KIF23;AURKB
01_Basal-like	Reactome_2016	AUF1 (hnRNP D0) binds and destabilizes mRNA_Homo sapiens_R-HSA-450408	7_54	0.000458232	-1.06265	0.00410646	8.16981	PSMA5;HSPA8;PSMA3;PSMB2;PSMB3;PSMD2;PSME2
01_Basal-like	Reactome_2016	SCF-beta-TrCP mediated degradation of Emi1_Homo sapiens_R-HSA-174113	7_54	0.000458232	-1.02726	0.00410646	7.89773	PSMA5;CDC20;PSMA3;PSMB2;PSMB3;PSMD2;PSME2
01_Basal-like	GO_Cellular_Component_2017	ficolin-1-rich granule lumen (GO:1904813)	11_124	0.000377621	-2.09196	0.0041974	16.488	PSMA5;HSPA8;XRCC6;HSP90AB1;PKM;PSMD2;MIF;GUSB;ILF2;KPNB1;CTSB
01_Basal-like	Reactome_2016	Attenuation phase_Homo sapiens_R-HSA-3371568	5_26	0.000474963	-0.216187	0.00421587	1.65432	HSPA8;HSP90AB1;PTGES3;COL4A6;HSPA2
01_Basal-like	Reactome_2016	Depolymerisation of the Nuclear Lamina_Homo sapiens_R-HSA-4419969	4_15	0.000480183	0.947196	0.00422199	-7.23785	CCNB1;LMNA;CDK1;LMNB1
01_Basal-like	Reactome_2016	Host Interactions of HIV factors_Homo sapiens_R-HSA-162909	11_129	0.00052937	-1.35746	0.00461096	10.2404	PSMA5;RANBP1;PSMA3;PSMB2;PSMB3;PSMD2;TPR;PSME2;RANGAP1;RAN;KPNB1
01_Basal-like	KEGG_2016	PI3K-Akt signaling pathway_Homo sapiens_hsa04151	21_341	0.000234461	-1.80777	0.004945	15.1098	ITGB1;NGFR;HSP90AB1;LAMB3;IRS1;ITGB4;ITGA3;LAMA3;LAMC2;LAMB1;PIK3R1;HSP90B1;CDK4;LPAR6;IL2RB;COL4A6;ITGAV;MET;IL6R;FGFR2;ATF4
01_Basal-like	KEGG_2016	Progesterone-mediated oocyte maturation_Homo sapiens_hsa04914	10_98	0.000223413	-1.68851	0.004945	14.1944	CCNA2;CCNB2;CCNB1;HSP90AB1;PLK1;CDK1;PIK3R1;PKMYT1;CDC25B;MAD2L1
01_Basal-like	GO_Cellular_Component_2017	chromatin (GO:0000785)	8_71	0.000481425	-1.67829	0.00515303	12.82	CENPF;PARPBP;MCM7;CBX3;CDK4;SMC3;RAN;TP73
01_Basal-like	Reactome_2016	Cellular responses to stress_Homo sapiens_R-HSA-2262752	21_367	0.000618934	-1.45289	0.00533256	10.7333	HSPA9;HSPA8;JUN;HSP90AB1;UBE2C;H2AFZ;PTGES3;GSR;H2AFX;HSPA2;SOD2;HIF1A;LMNB1;CCNA2;TFDP1;CDK4;RPA3;TPR;COL4A6;IGFBP7;HIST1H2BH
01_Basal-like	Reactome_2016	MAPK6/MAPK4 signaling_Homo sapiens_R-HSA-5687128	9_92	0.000623658	-1.29827	0.00533256	9.58115	PSMA5;JUN;PSMA3;PSMB2;PSMB3;PSMD2;CDK1;PSME2;MMP10
01_Basal-like	GO_Biological_Process_2017	negative regulation of apoptotic process (GO:0043066)	21_323	0.000111153	-4.14723	0.00535593	37.7589	HSPA9;NGFR;ARL6IP1;SHC1;PRKDC;BNIP3;PLK1;FHL2;MIF;PIK3R1;HSPD1;HSP90B1;THOC6;SON;IL2RB;PPT1;CDK1;BIRC5;GAS6;TP63;MAD2L1
01_Basal-like	GO_Molecular_Function_2017	protein kinase binding (GO:0019901)	20_292	7.94509e-05	-5.32831	0.00552978	50.3012	TRAP1;H2AFY;CAV1;PLK1;MSN;TMEM173;FOXM1;HIF1A;CDC25B;CKS1B;CCNA2;TPX2;CCNB1;RACGAP1;PRC1;VDAC1;RICTOR;KIF20A;RAD9A;TP73
01_Basal-like	KEGG_2016	Hypertrophic cardiomyopathy (HCM)_Homo sapiens_hsa05410	9_83	0.000289494	-1.49031	0.00559688	12.1421	ITGB1;CACNB4;ITGB4;ITGA3;TPM2;LMNA;TPM1;ATP2A2;ITGAV
01_Basal-like	GO_Biological_Process_2017	nucleobase-containing small molecule interconversion (GO:0015949)	6_31	0.000123105	-1.66229	0.00572	14.9648	DTYMK;RRM1;RRM2;GSR;TYMS;NME1
01_Basal-like	Reactome_2016	Cooperation of PDCL (PhLP1) and TRiC/CCT in G-protein beta folding_Homo sapiens_R-HSA-6814122	6_42	0.000689738	-0.716421	0.00584397	5.21497	CCT6A;CCT2;TCP1;CCT7;CCT5;CCT4
01_Basal-like	Reactome_2016	NIK-->noncanonical NF-kB signaling_Homo sapiens_R-HSA-5676590	7_58	0.000711922	-1.03029	0.00592421	7.46708	PSMA5;PSMA3;PSMB2;PSMB3;PSMD2;PSME2;NFKB2
01_Basal-like	Reactome_2016	CDT1 association with the CDC6:ORC:origin complex_Homo sapiens_R-HSA-68827	7_58	0.000711922	-1.01291	0.00592421	7.34113	PSMA5;CDT1;PSMA3;PSMB2;PSMB3;PSMD2;PSME2
01_Basal-like	GO_Cellular_Component_2017	mitotic spindle pole (GO:0097431)	4_16	0.000627227	0.189409	0.00647388	-1.39674	ASPM;GPSM2;SPAG5;KIF20B
01_Basal-like	Reactome_2016	Telomere Maintenance_Homo sapiens_R-HSA-157579	7_59	0.000790058	-0.888566	0.00651623	6.34739	PCNA;H2AFZ;DKC1;RPA3;RUVBL2;H2AFX;HIST1H2BH
01_Basal-like	GO_Biological_Process_2017	amino acid transport (GO:0006865)	6_32	0.000148232	-1.36197	0.00665	12.0081	SLC6A6;SLC6A15;PDPN;SLC1A5;SLC38A2;SLC38A5
01_Basal-like	Reactome_2016	Senescence-Associated Secretory Phenotype (SASP)_Homo sapiens_R-HSA-2559582	8_77	0.00083212	-0.969342	0.00680295	6.87412	CCNA2;JUN;UBE2C;H2AFZ;CDK4;H2AFX;IGFBP7;HIST1H2BH
01_Basal-like	GO_Cellular_Component_2017	kinesin complex (GO:0005871)	6_42	0.000689738	-1.04915	0.0068736	7.637	CENPE;KIF4A;KIF2C;KIF23;KIF20A;KIF20B
01_Basal-like	Reactome_2016	SUMO E3 ligases SUMOylate target proteins_Homo sapiens_R-HSA-3108232	9_96	0.000850045	-1.02027	0.00688906	7.21354	TOP2A;PCNA;RAD21;TPR;BIRC5;XPC;RANGAP1;SMC3;AURKB
01_Basal-like	Reactome_2016	Activation of PUMA and translocation to mitochondria_Homo sapiens_R-HSA-139915	3_8	0.00087287	4.10911	0.00701306	-28.9435	TFDP1;TP63;TP73
01_Basal-like	Reactome_2016	SUMOylation of DNA replication proteins_Homo sapiens_R-HSA-4615885	6_44	0.000888604	-0.764149	0.00707845	5.3688	TOP2A;PCNA;TPR;BIRC5;RANGAP1;AURKB
01_Basal-like	GO_Biological_Process_2017	interaction with symbiont (GO:0051702)	3_5	0.000165206	3.9754	0.00716443	-34.619	DDB1;SMC3;HSPD1
01_Basal-like	GO_Biological_Process_2017	positive regulation of cytokinesis (GO:0032467)	6_33	0.00017725	-1.68006	0.00743879	14.5123	SVIL;RACGAP1;KIF23;KIF20B;AURKB;CDC25B
01_Basal-like	Reactome_2016	Molecules associated with elastic fibres_Homo sapiens_R-HSA-2129379	5_30	0.00094504	-0.0429687	0.00746422	0.299246	ITGB1;EFEMP1;LTBP4;ITGAV;FBLN1
01_Basal-like	GO_Cellular_Component_2017	basement membrane (GO:0005604)	5_29	0.000804447	-0.455641	0.00749952	3.2466	DST;LAMA3;LAMB1;SMC3;HSPG2
01_Basal-like	GO_Cellular_Component_2017	cyclin-dependent protein kinase holoenzyme complex (GO:0000307)	4_17	0.000803559	0.371327	0.00749952	-2.64625	CCNA2;CDK4;CDK1;CKS1B
01_Basal-like	Reactome_2016	Dectin-1 mediated noncanonical NF-kB signaling_Homo sapiens_R-HSA-5607761	7_61	0.00096658	-1.0421	0.00757019	7.23402	PSMA5;PSMA3;PSMB2;PSMB3;PSMD2;PSME2;NFKB2
01_Basal-like	GO_Cellular_Component_2017	pericentric heterochromatin (GO:0005721)	3_8	0.00087287	4.54215	0.00788311	-31.9936	HELLS;H2AFY;ATRX
01_Basal-like	Reactome_2016	Autodegradation of Cdh1 by Cdh1:APC/C_Homo sapiens_R-HSA-174084	7_62	0.00106575	-0.996358	0.00827735	6.81915	PSMA5;PSMA3;PSMB2;UBE2C;PSMB3;PSMD2;PSME2
01_Basal-like	GO_Biological_Process_2017	cell division (GO:0051301)	5_22	0.000207076	-1.18573	0.00841892	10.0579	CDT1;TUBA1C;TUBA1B;TUBB;SKA2
01_Basal-like	Reactome_2016	Amino acid transport across the plasma membrane_Homo sapiens_R-HSA-352230	5_31	0.0011031	-0.159357	0.00849664	1.08516	SLC6A6;SLC6A15;SLC1A5;SLC38A2;SLC38A5
01_Basal-like	GO_Cellular_Component_2017	nuclear periphery (GO:0034399)	4_18	0.00101218	0.520072	0.00860352	-3.58623	EBNA1BP2;TPR;KPNB1;ATF4
01_Basal-like	GO_Cellular_Component_2017	nuclear euchromatin (GO:0005719)	4_18	0.00101218	0.540701	0.00860352	-3.72848	JUN;H2AFZ;CBX3;RUVBL2
01_Basal-like	GO_Cellular_Component_2017	spindle pole (GO:0000922)	7_62	0.00106575	-1.02999	0.00880007	7.0493	TPX2;CENPF;CCNB1;PLK1;POC1A;SMC3;CDC25B
01_Basal-like	Reactome_2016	p53-Dependent G1 DNA Damage Response_Homo sapiens_R-HSA-69563	7_63	0.00117274	-0.890503	0.00888615	6.00948	CCNA2;PSMA5;PSMA3;PSMB2;PSMB3;PSMD2;PSME2
01_Basal-like	Reactome_2016	p53-Dependent G1/S DNA damage checkpoint_Homo sapiens_R-HSA-69580	7_63	0.00117274	-0.880597	0.00888615	5.94263	CCNA2;PSMA5;PSMA3;PSMB2;PSMB3;PSMD2;PSME2
01_Basal-like	Reactome_2016	MAPK family signaling cascades_Homo sapiens_R-HSA-5683057	17_284	0.00122323	-1.43129	0.00912039	9.59863	JUN;IRS1;SHC1;NRG1;MMP10;DUSP6;PSMA5;PSMA3;PSMB2;PSMB3;PSMD2;IL2RB;CDK1;PSME2;IL6R;FGFR2;SPTBN1
01_Basal-like	Reactome_2016	SUMOylation_Homo sapiens_R-HSA-2990846	9_101	0.00122257	-0.936304	0.00912039	6.2796	TOP2A;PCNA;RAD21;TPR;BIRC5;XPC;RANGAP1;SMC3;AURKB
01_Basal-like	Reactome_2016	Antigen processing-Cross presentation_Homo sapiens_R-HSA-1236975	8_82	0.00126001	-0.95133	0.00924669	6.35169	PSMA5;PSMA3;PSMB2;PSMB3;PSMD2;PSME2;ITGAV;HLA-E
01_Basal-like	Reactome_2016	Phosphorylation of the APC/C_Homo sapiens_R-HSA-176412	4_19	0.0012561	0.672447	0.00924669	-4.49177	CCNB1;UBE2C;PLK1;CDK1
01_Basal-like	KEGG_2016	Dilated cardiomyopathy_Homo sapiens_hsa05414	9_90	0.000530546	-1.53362	0.0094682	11.5659	ITGB1;CACNB4;ITGB4;ITGA3;TPM2;LMNA;TPM1;ATP2A2;ITGAV
01_Basal-like	GO_Cellular_Component_2017	transcription factor complex (GO:0005667)	9_101	0.00122257	-1.54703	0.00955293	10.3756	JUN;XRCC6;PRKDC;LMO2;TCF7;HIF1A;AJUBA;TP63;TP73
01_Basal-like	GO_Cellular_Component_2017	proteasome core complex (GO:0005839)	4_19	0.0012561	0.709246	0.00955293	-4.73759	PSMA5;PSMA3;PSMB2;PSMB3
01_Basal-like	GO_Cellular_Component_2017	U2 snRNP (GO:0005686)	4_19	0.0012561	0.711306	0.00955293	-4.75135	SNRPD1;SNRPG;SNRPB2;SNRPB
01_Basal-like	GO_Biological_Process_2017	protein stabilization (GO:0050821)	12_139	0.000267263	-2.50598	0.00993453	20.6174	CCT6A;CCT2;HSP90AB1;PTGES3;TCP1;PIK3R1;CCT7;PPIB;GTSE1;CCT5;HSPD1;CCT4
01_Basal-like	GO_Biological_Process_2017	positive regulation of protein localization to nucleus (GO:1900182)	4_13	0.000262087	-1.22429	0.00993453	10.0965	NGFR;PLK1;CDK1;GTSE1
01_Basal-like	GO_Biological_Process_2017	regulation of ubiquitin-protein ligase activity involved in mitotic cell cycle (GO:0051439)	5_23	0.000259008	-1.14817	0.00993453	9.48235	CDC20;CCNB1;UBE2C;PLK1;CDK1
01_Basal-like	Reactome_2016	DNA Double-Strand Break Repair_Homo sapiens_R-HSA-5693532	11_145	0.00139332	-1.07503	0.0100749	7.06949	CCNA2;RAD51AP1;XRCC6;PCNA;RIF1;PRKDC;RPA3;H2AFX;HIST1H2BH;KPNA2;RAD9A
01_Basal-like	Reactome_2016	ER-Phagosome pathway_Homo sapiens_R-HSA-1236974	7_65	0.00141186	-0.861601	0.0100749	5.65455	PSMA5;PSMA3;PSMB2;PSMB3;PSMD2;PSME2;HLA-E
01_Basal-like	Reactome_2016	G1/S DNA Damage Checkpoints_Homo sapiens_R-HSA-69615	7_65	0.00141186	-0.837036	0.0100749	5.49334	CCNA2;PSMA5;PSMA3;PSMB2;PSMB3;PSMD2;PSME2
01_Basal-like	Reactome_2016	TP53 Regulates Transcription of Cell Cycle Genes_Homo sapiens_R-HSA-6791312	6_48	0.0014161	-0.456782	0.0100749	2.99642	CCNA2;CCNB1;PCNA;TFDP1;PRMT1;CDK1
01_Basal-like	GO_Cellular_Component_2017	lysosomal lumen (GO:0043202)	8_83	0.00136353	-1.20292	0.0101041	7.9365	HSPA8;NPC2;HEXB;PPT1;GPC3;AGRN;GUSB;HSPG2
01_Basal-like	GO_Cellular_Component_2017	proteasome complex (GO:0000502)	6_48	0.0014161	-0.597746	0.0102313	3.92112	PSMA5;PSMA3;PSMB2;PSMB3;PSMD2;PSME2
01_Basal-like	KEGG_2016	Arrhythmogenic right ventricular cardiomyopathy (ARVC)_Homo sapiens_hsa05412	8_74	0.00063753	-1.37138	0.0105648	10.0905	ITGB1;CACNB4;ITGB4;ITGA3;LMNA;TCF7;ATP2A2;ITGAV
01_Basal-like	Reactome_2016	MAPK1/MAPK3 signaling_Homo sapiens_R-HSA-5684996	15_241	0.00158764	-1.32155	0.0110424	8.51803	IRS1;SHC1;NRG1;DUSP6;PSMA5;PSMA3;PSMB2;PSMB3;PSMD2;IL2RB;CDK1;PSME2;IL6R;FGFR2;SPTBN1
01_Basal-like	Reactome_2016	Regulation of activated PAK-2p34 by proteasome mediated degradation_Homo sapiens_R-HSA-211733	6_49	0.00157904	-0.603415	0.0110424	3.89259	PSMA5;PSMA3;PSMB2;PSMB3;PSMD2;PSME2
01_Basal-like	Reactome_2016	Cross-presentation of soluble exogenous antigens (endosomes)_Homo sapiens_R-HSA-1236978	6_49	0.00157904	-0.51744	0.0110424	3.33797	PSMA5;PSMA3;PSMB2;PSMB3;PSMD2;PSME2
01_Basal-like	Reactome_2016	NCAM signaling for neurite out-growth_Homo sapiens_R-HSA-375165	16_266	0.00160186	-1.31615	0.0110588	8.47154	PRNP;IRS1;SHC1;NRG1;DUSP6;PSMA5;PSMA3;CACNB4;PSMB2;PSMB3;PSMD2;IL2RB;PSME2;AGRN;FGFR2;SPTBN1
01_Basal-like	GO_Cellular_Component_2017	nuclear pore (GO:0005643)	6_49	0.00157904	-0.590777	0.0111303	3.81106	TPR;KPNA2;RANGAP1;RAN;KPNB1;MAD2L1
01_Basal-like	GO_Biological_Process_2017	leukocyte migration involved in inflammatory response (GO:0002523)	3_6	0.000324058	2.55433	0.0113946	-20.523	S100A9;S100A8;CX3CL1
01_Basal-like	GO_Biological_Process_2017	regulation of microtubule polymerization or depolymerization (GO:0031110)	3_6	0.000324058	6.82381	0.0113946	-54.8265	STMN1;SKA3;SKA2
01_Basal-like	Reactome_2016	HSF1-dependent transactivation_Homo sapiens_R-HSA-3371571	5_34	0.00169516	-0.155382	0.0116169	0.991332	HSPA8;HSP90AB1;PTGES3;COL4A6;HSPA2
01_Basal-like	Reactome_2016	Regulation of Apoptosis_Homo sapiens_R-HSA-169911	6_50	0.00175585	-0.581523	0.011773	3.68965	PSMA5;PSMA3;PSMB2;PSMB3;PSMD2;PSME2
01_Basal-like	Reactome_2016	CDK-mediated phosphorylation and removal of Cdc6_Homo sapiens_R-HSA-69017	6_50	0.00175585	-0.568077	0.011773	3.60433	PSMA5;PSMA3;PSMB2;PSMB3;PSMD2;PSME2
01_Basal-like	Reactome_2016	Regulation of ornithine decarboxylase (ODC)_Homo sapiens_R-HSA-350562	6_50	0.00175585	-0.502894	0.011773	3.19077	PSMA5;PSMA3;PSMB2;PSMB3;PSMD2;PSME2
01_Basal-like	GO_Cellular_Component_2017	perinuclear region of cytoplasm (GO:0048471)	19_345	0.00171842	-2.52984	0.0118244	16.1059	APP;CAV1;CIDEB;MSN;LAMB1;TMEM173;RANGAP1;HSP90B1;MT2A;RNF207;UBR5;MCM3;FAT1;PPIB;KIF20B;CTSB;MAD2L1;CDKN3;MT1E
01_Basal-like	GO_Biological_Process_2017	post-translational protein modification (GO:0043687)	21_352	0.00035873	-3.83007	0.0119669	30.3837	APP;FBXO2;ZBTB16;APLP2;LAMB1;PDIA6;HIF1A;CYR61;HSP90B1;PSMA5;DDB1;COPS3;PSMA3;LGALS1;PSMB2;PSMB3;PSMD2;GPC3;PSME2;IGFBP7;GAS6
01_Basal-like	GO_Biological_Process_2017	cellular protein metabolic process (GO:0044267)	14_186	0.000355719	-2.85662	0.0119669	22.6855	APP;MMP1;APLP2;LAMB1;HSPG2;PDIA6;CYR61;HSP90B1;LGALS1;GPC3;IGFBP7;TGFBI;IGFBP6;GAS6
01_Basal-like	Reactome_2016	Establishment of Sister Chromatid Cohesion_Homo sapiens_R-HSA-2468052	3_10	0.00179951	3.67666	0.0119796	-23.2374	RAD21;CDCA5;SMC3
01_Basal-like	Reactome_2016	Regulation of PLK1 Activity at G2/M Transition_Homo sapiens_R-HSA-2565942	8_87	0.00184709	-0.628582	0.0122091	3.95639	CCNB2;CCNB1;TUBB;PLK1;CDK1;PPP1R12B;TUBB4B;AJUBA
01_Basal-like	Reactome_2016	HS-GAG degradation_Homo sapiens_R-HSA-2024096	4_21	0.0018618	1.23384	0.0122197	-7.7562	GPC3;AGRN;GUSB;HSPG2
01_Basal-like	Reactome_2016	Regulation of TP53 Activity_Homo sapiens_R-HSA-5633007	11_151	0.00192681	-0.890001	0.0123459	5.56419	CCNA2;TPX2;RPA3;CDK1;RICTOR;SSRP1;NOC2L;AURKB;TP63;RAD9A;TP73
01_Basal-like	Reactome_2016	Autodegradation of the E3 ubiquitin ligase COP1_Homo sapiens_R-HSA-349425	6_51	0.00194727	-0.504771	0.0123459	3.15044	PSMA5;PSMA3;PSMB2;PSMB3;PSMD2;PSME2
01_Basal-like	Reactome_2016	Vpu mediated degradation of CD4_Homo sapiens_R-HSA-180534	6_51	0.00194727	-0.496785	0.0123459	3.1006	PSMA5;PSMA3;PSMB2;PSMB3;PSMD2;PSME2
01_Basal-like	Reactome_2016	Interactions of Rev with host cellular proteins_Homo sapiens_R-HSA-177243	5_35	0.00193625	-0.0960571	0.0123459	0.600069	RANBP1;TPR;RANGAP1;RAN;KPNB1
01_Basal-like	Reactome_2016	Fanconi Anemia Pathway_Homo sapiens_R-HSA-6783310	5_35	0.00193625	-0.0866741	0.0123459	0.541453	FANCI;FANCD2;UBE2T;RPA3;STRA13
01_Basal-like	GO_Cellular_Component_2017	U5 snRNP (GO:0005682)	4_21	0.0018618	0.74186	0.012513	-4.66349	SNRPD1;SNRPG;PRPF8;SNRPB
01_Basal-like	GO_Biological_Process_2017	mitotic metaphase plate congression (GO:0007080)	6_38	0.00039607	-1.27529	0.012568	9.99053	CENPE;CCNB1;CDCA5;KIF2C;KPNB1;CEP55
01_Basal-like	GO_Biological_Process_2017	establishment of protein localization (GO:0045184)	5_25	0.000391885	-0.685993	0.012568	5.3813	PLEKHA1;PLK1;PHLDB2;KPNB1;CEP55
01_Basal-like	KEGG_2016	Proteoglycans in cancer_Homo sapiens_hsa05205	14_203	0.00084933	-1.65097	0.0127483	11.6741	ITGB1;WNT10A;CAV1;MSN;CBLB;PIK3R1;HSPG2;HIF1A;GPC3;FLNA;ITGAV;PPP1R12B;MET;WNT4
01_Basal-like	KEGG_2016	Viral carcinogenesis_Homo sapiens_hsa05203	14_205	0.00093414	-1.57533	0.0127483	10.9893	RANBP1;JUN;PIK3R1;NFKB2;HLA-E;CCNA2;CDC20;DDB1;PKM;CDK4;CDK1;HIST1H2BH;HIST1H4C;ATF4
01_Basal-like	KEGG_2016	Proteasome_Homo sapiens_hsa03050	6_44	0.000888604	-0.96286	0.0127483	6.76492	PSMA5;PSMA3;PSMB2;PSMB3;PSMD2;PSME2
01_Basal-like	GO_Biological_Process_2017	G1/S transition of mitotic cell cycle (GO:0000082)	9_87	0.000412479	-1.93712	0.012777	15.0966	CDT1;RANBP1;MCM7;CDK4;RPA3;MCM3;MCM4;MCM5;CDKN3
01_Basal-like	Reactome_2016	TCF dependent signaling in response to WNT_Homo sapiens_R-HSA-201681	13_199	0.00208494	-1.00692	0.0131295	6.21573	H2AFZ;CAV1;H2AFX;TCF7;PSMA5;PSMA3;PSMB2;PSMB3;PSMD2;PSME2;HIST1H2BH;LGR6;WNT4
01_Basal-like	Reactome_2016	p53-Independent DNA Damage Response_Homo sapiens_R-HSA-69610	6_52	0.00215406	-0.52053	0.0132952	3.19626	PSMA5;PSMA3;PSMB2;PSMB3;PSMD2;PSME2
01_Basal-like	Reactome_2016	p53-Independent G1/S DNA damage checkpoint_Homo sapiens_R-HSA-69613	6_52	0.00215406	-0.50696	0.0132952	3.11294	PSMA5;PSMA3;PSMB2;PSMB3;PSMD2;PSME2
01_Basal-like	Reactome_2016	Ubiquitin Mediated Degradation of Phosphorylated Cdc25A_Homo sapiens_R-HSA-69601	6_52	0.00215406	-0.497835	0.0132952	3.05691	PSMA5;PSMA3;PSMB2;PSMB3;PSMD2;PSME2
01_Basal-like	KEGG_2016	Apoptosis_Homo sapiens_hsa04210	11_140	0.00104738	-1.5243	0.0134996	10.4589	TP53AIP1;TUBA1C;JUN;TUBA1B;LMNA;BIRC5;PIK3R1;LMNB2;CTSB;ATF4;LMNB1
01_Basal-like	Reactome_2016	Signal Transduction_Homo sapiens_R-HSA-162582	86_2465	0.00222336	-0.935871	0.0135811	5.71699	ARHGAP11A;ITGB1;APP;IRS1;CASC5;ATP2A2;CX3CL1;LTB4R;CDC20;SGOL2;SGOL1;PSMD2;NUF2;BOC;ITGAV;IL6R;H2AFZ;FST;ARHGEF16;H2AFX;NRG1;RANGAP1;HSPG2;MMP10;DUSP6;PSMA5;PSMA3;DEPDC1B;TFDP1;LTB4R2;BIRC5;PSME2;KIF2C;HIST1H2BH;PPP1R12B;MYL9;CRABP2;SHC1;TCF7;PIK3R1;CENPA;HIF1A;DLL1;AURKB;SKA2;HCAR2;HCAR3;RHOT2;PSMB2;RACGAP1;PSMB3;P2RY1;GPC3;FLNA;RICTOR;SPTBN1;WNT4;JAG2;NGFR;NTRK2;CENPU;WNT10A;JUN;CAV1;PLK1;ZWINT;CENPE;HNRNPM;CENPF;DIAPH3;CENPH;PRC1;CDK4;LPAR6;NMU;CENPK;IL2RB;CDK1;CENPM;SPRY1;CENPN;LGR6;AGRN;FGFR2;SPC24;MAD2L1
01_Basal-like	Reactome_2016	Post-chaperonin tubulin folding pathway_Homo sapiens_R-HSA-389977	4_22	0.00222952	1.62849	0.0135811	-9.94352	TUBA1C;TUBA1B;TUBB6;TUBB4B
01_Basal-like	GO_Biological_Process_2017	endodermal cell differentiation (GO:0035987)	5_26	0.000474963	-0.948358	0.0138826	7.25709	LAMB3;COL7A1;LAMA3;ITGAV;LAMB1
01_Basal-like	GO_Biological_Process_2017	chaperone-mediated protein complex assembly (GO:0051131)	4_15	0.000480183	0.599708	0.0138826	-4.58258	CCT2;HSP90AB1;PTGES3;HSPD1
01_Basal-like	GO_Biological_Process_2017	cell cycle (GO:0007049)	4_15	0.000480183	0.760276	0.0138826	-5.80953	JAG2;CDC20;DTYMK;NASP
01_Basal-like	Reactome_2016	Vif-mediated degradation of APOBEC3G_Homo sapiens_R-HSA-180585	6_53	0.00237699	-0.552117	0.0143854	3.33585	PSMA5;PSMA3;PSMB2;PSMB3;PSMD2;PSME2
01_Basal-like	Reactome_2016	SLBP Dependent Processing of Replication-Dependent Histone Pre-mRNAs_Homo sapiens_R-HSA-77588	3_11	0.00242706	4.46969	0.0145937	-26.9123	SLBP;SNRPG;SNRPB
01_Basal-like	GO_Cellular_Component_2017	azurophil granule lumen (GO:0035578)	8_90	0.00229139	-0.996014	0.0150503	6.05436	PYGB;CCT2;NPC2;TUBB;HEXB;GGH;GUSB;TUBB4B
01_Basal-like	GO_Biological_Process_2017	tetrahydrofolate metabolic process (GO:0046653)	3_7	0.000556211	2.42271	0.0150756	-18.1567	DHFR;SHMT2;SHMT1
01_Basal-like	GO_Biological_Process_2017	regulation of muscle contraction (GO:0006937)	3_7	0.000556211	5.59118	0.0150756	-41.9023	TPM1;PPP1R12B;MYL9
01_Basal-like	GO_Biological_Process_2017	regulation of mitotic metaphase/anaphase transition (GO:0030071)	3_7	0.000556211	6.9407	0.0150756	-52.0161	CENPE;UBE2C;PLK1
01_Basal-like	GO_Cellular_Component_2017	cell cortex region (GO:0099738)	3_11	0.00242706	4.36112	0.0152483	-26.2586	GPSM2;ANLN;EPB41L2
01_Basal-like	GO_Cellular_Component_2017	U4 snRNP (GO:0005687)	3_11	0.00242706	4.36819	0.0152483	-26.3012	SNRPD1;SNRPG;SNRPB
01_Basal-like	Reactome_2016	Degradation of AXIN_Homo sapiens_R-HSA-4641257	6_54	0.00261683	-0.47604	0.0154034	2.83043	PSMA5;PSMA3;PSMB2;PSMB3;PSMD2;PSME2
01_Basal-like	Reactome_2016	Stabilization of p53_Homo sapiens_R-HSA-69541	6_54	0.00261683	-0.427111	0.0154034	2.53951	PSMA5;PSMA3;PSMB2;PSMB3;PSMD2;PSME2
01_Basal-like	Reactome_2016	Meiotic recombination_Homo sapiens_R-HSA-912446	6_54	0.00261683	-0.392291	0.0154034	2.33248	H2AFZ;CDK4;RPA3;H2AFX;MND1;HIST1H2BH
01_Basal-like	Reactome_2016	APC/C:Cdc20 mediated degradation of Cyclin B_Homo sapiens_R-HSA-174048	4_23	0.00264436	0.776219	0.0154034	-4.60711	CDC20;CCNB1;UBE2C;CDK1
01_Basal-like	Reactome_2016	BBSome-mediated cargo-targeting to cilium_Homo sapiens_R-HSA-5620922	4_23	0.00264436	1.13584	0.0154034	-6.7416	CCT2;TCP1;CCT5;CCT4
01_Basal-like	GO_Biological_Process_2017	antigen processing and presentation of exogenous peptide antigen via MHC class I, TAP-dependent (GO:0002479)	8_73	0.000581526	-1.61198	0.0154401	12.009	PSMA5;PSMA3;PSMB2;PSMB3;PSMD2;PSME2;ITGAV;HLA-E
01_Basal-like	Reactome_2016	Positive epigenetic regulation of rRNA expression_Homo sapiens_R-HSA-5250913	7_73	0.00276977	-0.41548	0.0160337	2.44676	TAF1D;H2AFZ;CBX3;H2AFX;DDX21;HIST1H2BH;DEK
01_Basal-like	GO_Biological_Process_2017	hyaluronan catabolic process (GO:0030214)	4_16	0.000627227	0.659789	0.0163205	-4.86542	CEMIP;HEXB;HMMR;GUSB
01_Basal-like	Reactome_2016	Hh mutants that don't undergo autocatalytic processing are degraded by ERAD_Homo sapiens_R-HSA-5362768	6_55	0.00287438	-0.507372	0.0165365	2.9691	PSMA5;PSMA3;PSMB2;PSMB3;PSMD2;PSME2
01_Basal-like	Reactome_2016	Epigenetic regulation of gene expression_Homo sapiens_R-HSA-212165	9_115	0.00300094	-0.659966	0.0171587	3.83363	TAF1D;DNMT1;H2AFZ;CBX3;H2AFX;DDX21;HIST1H2BH;DEK;PHF19
01_Basal-like	Reactome_2016	Degradation of DVL_Homo sapiens_R-HSA-4641258	6_56	0.00315042	-0.413091	0.01761	2.3795	PSMA5;PSMA3;PSMB2;PSMB3;PSMD2;PSME2
01_Basal-like	Reactome_2016	Collagen degradation_Homo sapiens_R-HSA-1442490	5_39	0.00315562	0.268597	0.01761	-1.54673	COL17A1;COL18A1;MMP1;MMP10;CTSB
01_Basal-like	Reactome_2016	Hyaluronan uptake and degradation_Homo sapiens_R-HSA-2160916	3_12	0.00317434	4.1091	0.01761	-23.6382	HEXB;HMMR;GUSB
01_Basal-like	Reactome_2016	Defective EXT1 causes exostoses 1, TRPS2 and CHDS_Homo sapiens_R-HSA-3656253	3_12	0.00317434	4.23938	0.01761	-24.3877	GPC3;AGRN;HSPG2
01_Basal-like	Reactome_2016	Defective EXT2 causes exostoses 2_Homo sapiens_R-HSA-3656237	3_12	0.00317434	4.32043	0.01761	-24.854	GPC3;AGRN;HSPG2
01_Basal-like	Reactome_2016	Cytokine Signaling in Immune system_Homo sapiens_R-HSA-1280215	28_620	0.0032146	-0.910319	0.0177279	5.22528	IFITM3;IFITM1;IFITM2;IRS1;SHC1;PIK3R1;MT2A;PSMB2;PSMB3;PSMD2;TPR;KPNA2;IL6R;SPTBN1;IL33;IL1R2;NRG1;MID1;DUSP6;NFKB2;HLA-E;PSMA5;PSMA3;IRF1;IL2RB;PSME2;FGFR2;KPNB1
01_Basal-like	KEGG_2016	Protein processing in endoplasmic reticulum_Homo sapiens_hsa04141	12_169	0.00152193	-1.38459	0.0178444	8.9829	BCAP31;HSPA8;GANAB;HSP90AB1;SSR2;FBXO2;ERP29;HSPA2;PDIA6;DDOST;HSP90B1;ATF4
01_Basal-like	KEGG_2016	One carbon pool by folate_Homo sapiens_hsa00670	4_20	0.00153831	0.0666497	0.0178444	-0.431695	DHFR;SHMT2;SHMT1;TYMS
01_Basal-like	GO_Cellular_Component_2017	secretory granule lumen (GO:0034774)	9_115	0.00300094	-1.17814	0.0184526	6.8436	PSMA5;HSPA8;XRCC6;HSP90AB1;PKM;PSMD2;MIF;S100A9;S100A8
01_Basal-like	KEGG_2016	Central carbon metabolism in cancer_Homo sapiens_hsa05230	7_67	0.00168743	-1.2002	0.018642	7.66273	LDHA;PKM;SLC1A5;PIK3R1;MET;HIF1A;FGFR2
01_Basal-like	Reactome_2016	Cellular response to heat stress_Homo sapiens_R-HSA-3371556	8_96	0.00342867	-0.57932	0.0187804	3.28798	HSPA9;HSPA8;HSP90AB1;RPA3;PTGES3;TPR;COL4A6;HSPA2
01_Basal-like	Reactome_2016	Hh mutants abrogate ligand secretion_Homo sapiens_R-HSA-5387390	6_57	0.00344576	-0.446942	0.0187804	2.53444	PSMA5;PSMA3;PSMB2;PSMB3;PSMD2;PSME2
01_Basal-like	Reactome_2016	PRC2 methylates histones and DNA_Homo sapiens_R-HSA-212300	5_40	0.00353111	0.206311	0.0191337	-1.16486	DNMT1;H2AFZ;H2AFX;HIST1H2BH;PHF19
01_Basal-like	GO_Cellular_Component_2017	membrane raft (GO:0045121)	9_116	0.00318088	-1.10606	0.0191515	6.36052	ITGB1;APP;MARVELD1;CAV1;PPT1;MYADM;PGK1;CBLB;DLL1
01_Basal-like	Reactome_2016	Basigin interactions_Homo sapiens_R-HSA-210991	4_25	0.00362676	1.31806	0.0195384	-7.40674	ITGB1;ITGA3;MMP1;CAV1
01_Basal-like	GO_Biological_Process_2017	mismatch repair (GO:0006298)	5_29	0.000804447	-0.70138	0.0201266	4.99759	PCNA;RNASEH2A;RPA3;XPC;TP73
01_Basal-like	GO_Biological_Process_2017	mitotic sister chromatid segregation (GO:0000070)	4_17	0.000803559	0.516856	0.0201266	-3.68336	SPAG5;PLK1;NUSAP1;SMC4
01_Basal-like	Reactome_2016	B-WICH complex positively regulates rRNA expression_Homo sapiens_R-HSA-5250924	6_58	0.0037612	-0.180934	0.0201462	1.01016	TAF1D;H2AFZ;H2AFX;DDX21;HIST1H2BH;DEK
01_Basal-like	GO_Biological_Process_2017	mitotic nuclear envelope disassembly (GO:0007077)	6_44	0.000888604	-0.991502	0.0214088	6.96615	CCNB2;CCNB1;TPR;LMNA;PLK1;CDK1
01_Basal-like	GO_Biological_Process_2017	mesodermal cell differentiation (GO:0048333)	3_8	0.00087287	4.72298	0.0214088	-33.2673	ITGB1;ITGB4;ITGA3
01_Basal-like	Reactome_2016	Degradation of GLI2 by the proteasome_Homo sapiens_R-HSA-5610783	6_59	0.00409756	-0.351128	0.0214546	1.93028	PSMA5;PSMA3;PSMB2;PSMB3;PSMD2;PSME2
01_Basal-like	Reactome_2016	Degradation of GLI1 by the proteasome_Homo sapiens_R-HSA-5610780	6_59	0.00409756	-0.338712	0.0214546	1.86202	PSMA5;PSMA3;PSMB2;PSMB3;PSMD2;PSME2
01_Basal-like	Reactome_2016	GLI3 is processed to GLI3R by the proteasome_Homo sapiens_R-HSA-5610785	6_59	0.00409756	-0.337392	0.0214546	1.85477	PSMA5;PSMA3;PSMB2;PSMB3;PSMD2;PSME2
01_Basal-like	Reactome_2016	IRF3-mediated induction of type I IFN_Homo sapiens_R-HSA-3270619	3_13	0.00404802	4.64535	0.0214546	-25.5937	XRCC6;PRKDC;TMEM173
01_Basal-like	Reactome_2016	VEGFA-VEGFR2 Pathway_Homo sapiens_R-HSA-4420097	17_320	0.00422681	-0.885254	0.0218855	4.83907	IRS1;SHC1;CAV1;NRG1;PIK3R1;DUSP6;PSMA5;PSMA3;PSMB2;PSMB3;PSMD2;IL2RB;PSME2;ITGAV;RICTOR;FGFR2;SPTBN1
01_Basal-like	Reactome_2016	Glycosaminoglycan metabolism_Homo sapiens_R-HSA-1630316	9_121	0.0042118	-0.528814	0.0218855	2.89254	CEMIP;HEXB;HAS3;GPC3;HMMR;AGRN;GUSB;HS6ST1;HSPG2
01_Basal-like	GO_Biological_Process_2017	telomere maintenance (GO:0000723)	5_30	0.00094504	-0.494192	0.0223545	3.44169	XRCC6;PCNA;RIF1;RPA3;PTGES3
01_Basal-like	Reactome_2016	Cleavage of Growing Transcript in the Termination Region_Homo sapiens_R-HSA-109688	6_60	0.00445564	-0.0351242	0.0226921	0.190148	SLBP;DDX39A;SRSF1;SNRPG;SNRPB;THOC6
01_Basal-like	Reactome_2016	Post-Elongation Processing of the Transcript_Homo sapiens_R-HSA-76044	6_60	0.00445564	-0.0246475	0.0226921	0.133431	SLBP;DDX39A;SRSF1;SNRPG;SNRPB;THOC6
01_Basal-like	Reactome_2016	RNA Polymerase II Transcription Termination_Homo sapiens_R-HSA-73856	6_60	0.00445564	-0.0126773	0.0226921	0.0686299	SLBP;DDX39A;SRSF1;SNRPG;SNRPB;THOC6
01_Basal-like	KEGG_2016	Glutathione metabolism_Homo sapiens_hsa00480	6_52	0.00215406	-0.9199	0.0227155	5.64856	GGCT;RRM1;RRM2;GSTO1;GSR;TXNDC12
01_Basal-like	KEGG_2016	Protein digestion and absorption_Homo sapiens_hsa04974	8_90	0.00229139	-1.06198	0.0231132	6.45537	COL17A1;COL18A1;ELN;COL7A1;COL4A6;PRCP;SLC1A5;SLC38A2
01_Basal-like	Reactome_2016	Interleukin receptor SHC signaling_Homo sapiens_R-HSA-912526	14_245	0.00482052	-0.851999	0.024417	4.54531	IRS1;SHC1;NRG1;PIK3R1;DUSP6;PSMA5;PSMA3;PSMB2;PSMB3;PSMD2;IL2RB;PSME2;FGFR2;SPTBN1
01_Basal-like	GO_Biological_Process_2017	microtubule-based movement (GO:0007018)	7_62	0.00106575	-1.19581	0.0247597	8.18421	CENPE;RACGAP1;KIF4A;KIF2C;KIF23;KIF20A;KIF20B
01_Basal-like	Reactome_2016	COPI-dependent Golgi-to-ER retrograde traffic_Homo sapiens_R-HSA-6811434	7_81	0.00495791	-0.233549	0.0249771	1.23939	CENPE;RACGAP1;KIF4A;KIF2C;KIF23;KIF20A;KIF20B
01_Basal-like	GO_Biological_Process_2017	mitotic spindle organization (GO:0007052)	5_31	0.0011031	-0.631373	0.0251779	4.29942	GPSM2;SUN2;CCNB1;STMN1;RAN
01_Basal-like	Reactome_2016	TP53 regulates transcription of several additional cell death genes whose specific roles in p53-dependent apoptosis remain uncertain_Homo sapiens_R-HSA-6803205	3_14	0.00505399	3.36219	0.0253243	-17.7778	BIRC5;TP63;TP73
01_Basal-like	KEGG_2016	Systemic lupus erythematosus_Homo sapiens_hsa05322	10_135	0.00269789	-1.17263	0.0260796	6.93645	C1S;H2AFY;H2AFZ;SNRPD1;C1R;H2AFX;H2AFV;HIST1H2BH;HIST1H4C;SNRPB
01_Basal-like	GO_Biological_Process_2017	protein ubiquitination involved in ubiquitin-dependent protein catabolic process (GO:0042787)	10_122	0.00126951	-1.84512	0.026182	12.3053	CDC20;KLHL29;DDB1;CCNB1;UBE2C;PLK1;CDK1;AURKB;MAD2L1;RNF165
01_Basal-like	GO_Biological_Process_2017	NIK/NF-kappaB signaling (GO:0038061)	7_64	0.00128797	-1.05235	0.026182	7.00309	PSMA5;PSMA3;PSMB2;PSMB3;PSMD2;PSME2;NFKB2
01_Basal-like	GO_Biological_Process_2017	spindle organization (GO:0007051)	4_19	0.0012561	0.928166	0.026182	-6.19991	ASPM;RANBP1;SPAG5;AURKB
01_Basal-like	GO_Biological_Process_2017	response to gamma radiation (GO:0010332)	3_9	0.00128423	5.66479	0.026182	-37.7139	FANCD2;TP63;TP73
01_Basal-like	GO_Biological_Process_2017	attachment of mitotic spindle microtubules to kinetochore (GO:0051315)	3_9	0.00128423	6.02577	0.026182	-40.1172	CDT1;CENPE;KIF2C
01_Basal-like	GO_Biological_Process_2017	response to interferon-beta (GO:0035456)	3_9	0.00128423	6.64911	0.026182	-44.2671	IFITM3;IFITM1;IFITM2
01_Basal-like	GO_Biological_Process_2017	regulation of chromosome segregation (GO:0051983)	3_9	0.00128423	7.65314	0.026182	-50.9516	KIF2C;MKI67;AURKB
01_Basal-like	Reactome_2016	HIV Infection_Homo sapiens_R-HSA-162906	13_222	0.00529782	-0.721674	0.0262896	3.7819	RANBP1;XRCC6;SSRP1;RANGAP1;PSMA5;PSMA3;PSMB2;PSMB3;PSMD2;TPR;PSME2;RAN;KPNB1
01_Basal-like	Reactome_2016	Degradation of beta-catenin by the destruction complex_Homo sapiens_R-HSA-195253	7_82	0.00530304	-0.507794	0.0262896	2.66057	PSMA5;PSMA3;PSMB2;PSMB3;PSMD2;TCF7;PSME2
01_Basal-like	GO_Biological_Process_2017	positive regulation of cell migration (GO:0030335)	11_144	0.00131753	-1.81166	0.0263709	12.0149	SUN2;CEMIP;NTF3;MYADM;CDH13;LAMC2;LAMB1;LGR6;SOD2;GTSE1;CYR61
01_Basal-like	Reactome_2016	Signaling by VEGF_Homo sapiens_R-HSA-194138	17_328	0.00539093	-0.793717	0.0265839	4.14562	IRS1;SHC1;CAV1;NRG1;PIK3R1;DUSP6;PSMA5;PSMA3;PSMB2;PSMB3;PSMD2;IL2RB;PSME2;ITGAV;RICTOR;FGFR2;SPTBN1
01_Basal-like	KEGG_2016	Pathogenic Escherichia coli infection_Homo sapiens_hsa05130	6_55	0.00287438	-0.855624	0.0266742	5.00704	ITGB1;TUBA1C;TUBA1B;TUBB6;TUBB;TUBB4B
01_Basal-like	Reactome_2016	Extension of Telomeres_Homo sapiens_R-HSA-180786	4_28	0.0055228	1.42125	0.0270908	-7.38891	PCNA;DKC1;RPA3;RUVBL2
01_Basal-like	Reactome_2016	Asymmetric localization of PCP proteins_Homo sapiens_R-HSA-4608870	6_63	0.00566841	-0.296851	0.0276594	1.53557	PSMA5;PSMA3;PSMB2;PSMB3;PSMD2;PSME2
01_Basal-like	GO_Biological_Process_2017	proteasome-mediated ubiquitin-dependent protein catabolic process (GO:0043161)	13_191	0.00144716	-2.19139	0.0285267	14.3277	UBE2C;PSMA5;CDC20;DDB1;PSMA3;PSMB2;PSMB3;PSMD2;CDK1;PSME2;GTSE1;MAD2L1;RNF165
01_Basal-like	Reactome_2016	Metabolism of polyamines_Homo sapiens_R-HSA-351202	7_84	0.006047	-0.4254	0.0293531	2.17303	PSMA5;PSMA3;PSMB2;PSMB3;PSMD2;PSME2;CKB
01_Basal-like	Reactome_2016	Interleukin-2 signaling_Homo sapiens_R-HSA-451927	14_252	0.00614646	-0.764853	0.0295283	3.89454	IRS1;SHC1;NRG1;PIK3R1;DUSP6;PSMA5;PSMA3;PSMB2;PSMB3;PSMD2;IL2RB;PSME2;FGFR2;SPTBN1
01_Basal-like	Reactome_2016	Hedgehog ligand biogenesis_Homo sapiens_R-HSA-5358346	6_64	0.00612155	-0.369623	0.0295283	1.88357	PSMA5;PSMA3;PSMB2;PSMB3;PSMD2;PSME2
01_Basal-like	GO_Cellular_Component_2017	microtubule plus-end (GO:0035371)	3_14	0.00505399	2.9576	0.0298082	-15.6386	DST;SPAG5;KIF2C
01_Basal-like	GO_Biological_Process_2017	DNA metabolic process (GO:0006259)	4_20	0.00153831	1.18225	0.0298708	-7.65754	DNASE2;TK1;KPNA2;RAN
01_Basal-like	Reactome_2016	HSF1 activation_Homo sapiens_R-HSA-3371511	4_29	0.00627774	1.22607	0.0299597	-6.21711	HSP90AB1;RPA3;PTGES3;COL4A6
01_Basal-like	GO_Molecular_Function_2017	damaged DNA binding (GO:0003684)	6_40	0.000527173	-2.97562	0.0300388	22.4599	DDB1;PCNA;RPA3;XPC;TP63;TP73
01_Basal-like	GO_Molecular_Function_2017	amino acid transmembrane transporter activity (GO:0015171)	6_41	0.000604228	-2.84844	0.0300388	21.1114	SLC6A6;SLC6A15;PDPN;SLC1A5;SLC38A2;SLC38A5
01_Basal-like	Reactome_2016	Hedgehog 'on' state_Homo sapiens_R-HSA-5632684	7_85	0.00644691	-0.336043	0.0303461	1.69505	PSMA5;PSMA3;PSMB2;PSMB3;PSMD2;BOC;PSME2
01_Basal-like	GO_Cellular_Component_2017	intracellular ribonucleoprotein complex (GO:0030529)	7_82	0.00530304	-0.589237	0.0306516	3.08729	SLBP;HSPA8;SYNCRIP;HNRNPA2B1;HNRNPR;ILF2;HNRNPAB
01_Basal-like	GO_Biological_Process_2017	neutrophil degranulation (GO:0043312)	24_479	0.00165768	-3.31232	0.0314613	21.2066	PYGB;HSPA8;CCT2;XRCC6;HSP90AB1;TUBB;HEXB;GGH;PRCP;MIF;TMEM173;TUBB4B;ILF2;DDOST;PSMA5;PKM;NPC2;PSMD2;ITGAV;GUSB;S100A9;S100A8;KPNB1;CTSB
01_Basal-like	GO_Biological_Process_2017	DNA replication (GO:0006260)	9_106	0.00171695	-1.42101	0.0314613	9.04789	RNASEH2A;NASP;MCM7;RPA3;MCM3;CDK1;MCM4;MCM5;RAD9A
01_Basal-like	GO_Biological_Process_2017	regulation of mitotic cell cycle (GO:0007346)	5_34	0.00169516	-0.259102	0.0314613	1.65307	PLK1;CDK1;BIRC5;CKS1B;TP73
01_Basal-like	GO_Biological_Process_2017	positive regulation of osteoblast differentiation (GO:0045669)	5_34	0.00169516	-0.228572	0.0314613	1.45829	IFITM1;IL6R;CYR61;TP63;WNT4
01_Basal-like	GO_Biological_Process_2017	protein sumoylation (GO:0016925)	7_68	0.00184	-1.02116	0.0314979	6.43128	TOP2A;PCNA;TRIM28;TPR;BIRC5;RANGAP1;AURKB
01_Basal-like	GO_Biological_Process_2017	termination of RNA polymerase II transcription (GO:0006369)	7_68	0.00184	-0.985488	0.0314979	6.20659	SLBP;DDX39A;SRSF1;SNRPG;SYMPK;SNRPB;THOC6
01_Basal-like	GO_Biological_Process_2017	DNA ligation (GO:0006266)	3_10	0.00179951	2.15122	0.0314979	-13.5962	TOP2A;XRCC6;PCNA
01_Basal-like	GO_Biological_Process_2017	response to interferon-alpha (GO:0035455)	3_10	0.00179951	2.79421	0.0314979	-17.6601	IFITM3;IFITM1;IFITM2
01_Basal-like	GO_Biological_Process_2017	response to X-ray (GO:0010165)	3_10	0.00179951	5.72943	0.0314979	-36.2114	IKBIP;TP63;TP73
01_Basal-like	Reactome_2016	Regulation of mRNA stability by proteins that bind AU-rich elements_Homo sapiens_R-HSA-450531	7_86	0.00686618	-0.342798	0.0321572	1.70753	PSMA5;HSPA8;PSMA3;PSMB2;PSMB3;PSMD2;PSME2
01_Basal-like	GO_Biological_Process_2017	mitotic spindle assembly (GO:0090307)	5_35	0.00193625	-0.0856794	0.0327151	0.535239	TPX2;BIRC5;MYBL2;KPNB1;MZT1
01_Basal-like	Reactome_2016	Activation of NF-kappaB in B cells_Homo sapiens_R-HSA-1169091	6_66	0.00710607	-0.231832	0.0331143	1.14683	PSMA5;PSMA3;PSMB2;PSMB3;PSMD2;PSME2
01_Basal-like	Reactome_2016	STING mediated induction of host immune responses_Homo sapiens_R-HSA-1834941	3_16	0.00748288	3.60095	0.034525	-17.6271	XRCC6;PRKDC;TMEM173
01_Basal-like	Reactome_2016	Metabolism of folate and pterines_Homo sapiens_R-HSA-196757	3_16	0.00748288	3.96485	0.034525	-19.4085	DHFR;SHMT2;SHMT1
01_Basal-like	Reactome_2016	Regulation of RAS by GAPs_Homo sapiens_R-HSA-5658442	6_67	0.00763905	-0.191844	0.0349	0.935141	PSMA5;PSMA3;PSMB2;PSMB3;PSMD2;PSME2
01_Basal-like	Reactome_2016	Integrin cell surface interactions_Homo sapiens_R-HSA-216083	6_67	0.00763905	0.0849155	0.0349	-0.413919	ITGB1;COL18A1;ITGA3;ITGAV;AGRN;HSPG2
01_Basal-like	KEGG_2016	Neurotrophin signaling pathway_Homo sapiens_hsa04722	9_120	0.00398721	-1.22129	0.0355782	6.74724	NGFR;NTRK2;JUN;IRS1;SHC1;NTF3;PIK3R1;ATF4;TP73
01_Basal-like	KEGG_2016	Estrogen signaling pathway_Homo sapiens_hsa04915	8_99	0.00414065	-1.19171	0.0355789	6.53881	HSPA8;JUN;HSP90AB1;SHC1;HSPA2;PIK3R1;HSP90B1;ATF4
01_Basal-like	Reactome_2016	Signaling by the B Cell Receptor (BCR)_Homo sapiens_R-HSA-983705	13_233	0.00784456	-0.622618	0.0356641	3.01841	IRS1;SHC1;NRG1;CBLB;PIK3R1;PSMA5;PSMA3;PSMB2;PSMB3;PSMD2;PSME2;RICTOR;FGFR2
01_Basal-like	GO_Biological_Process_2017	regulation of cellular amino acid metabolic process (GO:0006521)	6_52	0.00215406	-0.493062	0.0359286	3.0276	PSMA5;PSMA3;PSMB2;PSMB3;PSMD2;PSME2
01_Basal-like	Reactome_2016	HS-GAG biosynthesis_Homo sapiens_R-HSA-2022928	4_31	0.00798631	1.27879	0.0361322	-6.17659	GPC3;AGRN;HS6ST1;HSPG2
01_Basal-like	Reactome_2016	Interleukin-3, 5 and GM-CSF signaling_Homo sapiens_R-HSA-512988	14_261	0.0082643	-0.631381	0.0365702	3.02798	IRS1;SHC1;NRG1;PIK3R1;DUSP6;PSMA5;PSMA3;PSMB2;PSMB3;PSMD2;IL2RB;PSME2;FGFR2;SPTBN1
01_Basal-like	Reactome_2016	GRB2 events in EGFR signaling_Homo sapiens_R-HSA-179812	13_235	0.00839703	-0.535199	0.0365702	2.55819	IRS1;SHC1;NRG1;DUSP6;PSMA5;PSMA3;PSMB2;PSMB3;PSMD2;IL2RB;PSME2;FGFR2;SPTBN1
01_Basal-like	Reactome_2016	RAF/MAP kinase cascade_Homo sapiens_R-HSA-5673001	13_235	0.00839703	-0.525248	0.0365702	2.51062	IRS1;SHC1;NRG1;DUSP6;PSMA5;PSMA3;PSMB2;PSMB3;PSMD2;IL2RB;PSME2;FGFR2;SPTBN1
01_Basal-like	Reactome_2016	SHC1 events in EGFR signaling_Homo sapiens_R-HSA-180336	13_235	0.00839703	-0.51693	0.0365702	2.47086	IRS1;SHC1;NRG1;DUSP6;PSMA5;PSMA3;PSMB2;PSMB3;PSMD2;IL2RB;PSME2;FGFR2;SPTBN1
01_Basal-like	Reactome_2016	SHC1 events in ERBB4 signaling_Homo sapiens_R-HSA-1250347	13_235	0.00839703	-0.505805	0.0365702	2.41769	IRS1;SHC1;NRG1;DUSP6;PSMA5;PSMA3;PSMB2;PSMB3;PSMD2;IL2RB;PSME2;FGFR2;SPTBN1
01_Basal-like	Reactome_2016	SOS-mediated signalling_Homo sapiens_R-HSA-112412	13_235	0.00839703	-0.497582	0.0365702	2.37838	IRS1;SHC1;NRG1;DUSP6;PSMA5;PSMA3;PSMB2;PSMB3;PSMD2;IL2RB;PSME2;FGFR2;SPTBN1
01_Basal-like	Reactome_2016	Regulation of TP53 Activity through Phosphorylation_Homo sapiens_R-HSA-6804756	7_89	0.00824559	-0.117844	0.0365702	0.565423	CCNA2;TPX2;RPA3;SSRP1;NOC2L;AURKB;RAD9A
01_Basal-like	Reactome_2016	Amyloid fiber formation_Homo sapiens_R-HSA-977225	6_68	0.00820025	0.0578578	0.0365702	-0.277925	APP;H2AFZ;H2AFX;HIST1H2BH;TGFBI;HSPG2
01_Basal-like	GO_Cellular_Component_2017	ruffle membrane (GO:0032587)	5_47	0.0071042	0.310393	0.0366628	-1.53553	ITGB1;PLEKHA1;TPM1;ITGAV;NME1
01_Basal-like	Reactome_2016	DAP12 signaling_Homo sapiens_R-HSA-2424491	17_344	0.00850344	-0.607023	0.0366908	2.89385	IRS1;SHC1;NRG1;TREM2;PIK3R1;DUSP6;HLA-E;PSMA5;PSMA3;PSMB2;PSMB3;PSMD2;IL2RB;PSME2;RICTOR;FGFR2;SPTBN1
01_Basal-like	Reactome_2016	Amino acid and oligopeptide SLC transporters_Homo sapiens_R-HSA-425374	5_49	0.00846863	0.523666	0.0366908	-2.49861	SLC6A6;SLC6A15;SLC1A5;SLC38A2;SLC38A5
01_Basal-like	Reactome_2016	FRS-mediated FGFR1 signaling_Homo sapiens_R-HSA-5654693	13_236	0.0086845	-0.509411	0.0367907	2.41777	IRS1;SHC1;NRG1;DUSP6;PSMA5;PSMA3;PSMB2;PSMB3;PSMD2;IL2RB;PSME2;FGFR2;SPTBN1
01_Basal-like	Reactome_2016	FRS-mediated FGFR2 signaling_Homo sapiens_R-HSA-5654700	13_236	0.0086845	-0.500792	0.0367907	2.37686	IRS1;SHC1;NRG1;DUSP6;PSMA5;PSMA3;PSMB2;PSMB3;PSMD2;IL2RB;PSME2;FGFR2;SPTBN1
01_Basal-like	Reactome_2016	FRS-mediated FGFR3 signaling_Homo sapiens_R-HSA-5654706	13_236	0.0086845	-0.491443	0.0367907	2.33249	IRS1;SHC1;NRG1;DUSP6;PSMA5;PSMA3;PSMB2;PSMB3;PSMD2;IL2RB;PSME2;FGFR2;SPTBN1
01_Basal-like	Reactome_2016	FRS-mediated FGFR4 signaling_Homo sapiens_R-HSA-5654712	13_236	0.0086845	-0.481721	0.0367907	2.28635	IRS1;SHC1;NRG1;DUSP6;PSMA5;PSMA3;PSMB2;PSMB3;PSMD2;IL2RB;PSME2;FGFR2;SPTBN1
01_Basal-like	GO_Cellular_Component_2017	small nuclear ribonucleoprotein complex (GO:0030532)	3_16	0.00748288	3.41148	0.0372854	-16.6997	SNRPD1;SNRPG;SNRPB
01_Basal-like	GO_Cellular_Component_2017	nuclear heterochromatin (GO:0005720)	3_16	0.00748288	3.76789	0.0372854	-18.4443	H2AFZ;CBX3;ATRX
01_Basal-like	Reactome_2016	DNA methylation_Homo sapiens_R-HSA-5334118	4_32	0.00894436	1.31571	0.0377201	-6.20587	DNMT1;H2AFZ;H2AFX;HIST1H2BH
01_Basal-like	Reactome_2016	Gastrin-CREB signalling pathway via PKC and MAPK_Homo sapiens_R-HSA-881907	20_432	0.00909736	-0.546574	0.0381925	2.56877	APP;IRS1;SHC1;NRG1;PIK3R1;DUSP6;LTB4R;PSMA5;PSMA3;PSMB2;LTB4R2;PSMB3;LPAR6;PSMD2;P2RY1;NMU;IL2RB;PSME2;FGFR2;SPTBN1
01_Basal-like	Reactome_2016	Cellular Senescence_Homo sapiens_R-HSA-2559583	10_161	0.00921726	-0.336548	0.0385224	1.57729	CCNA2;JUN;TFDP1;UBE2C;H2AFZ;CDK4;H2AFX;IGFBP7;HIST1H2BH;LMNB1
01_Basal-like	Reactome_2016	PCP/CE pathway_Homo sapiens_R-HSA-4086400	7_91	0.009272	-0.148621	0.0385782	0.695661	PSMA5;PSMA3;PSMB2;PSMB3;PSMD2;PSME2;WNT4
01_Basal-like	KEGG_2016	Oocyte meiosis_Homo sapiens_hsa04114	9_123	0.00469052	-1.16842	0.0388643	6.26533	CDC20;CCNB2;CCNB1;SGOL1;PLK1;CDK1;PKMYT1;SMC3;MAD2L1
01_Basal-like	GO_Biological_Process_2017	SCF-dependent proteasomal ubiquitin-dependent protein catabolic process (GO:0031146)	7_71	0.00236254	-0.863568	0.0389071	5.22287	PSMA5;PSMA3;PSMB2;PSMB3;FBXO2;PSMD2;PSME2
01_Basal-like	GO_Biological_Process_2017	metaphase plate congression (GO:0051310)	3_11	0.00242706	6.12389	0.0389828	-36.8724	CENPE;CENPF;KIF2C
01_Basal-like	GO_Biological_Process_2017	positive regulation of ubiquitin protein ligase activity (GO:1904668)	3_11	0.00242706	7.40294	0.0389828	-44.5737	CDC20;UBE2C;PLK1
01_Basal-like	Reactome_2016	ARMS-mediated activation_Homo sapiens_R-HSA-170984	13_239	0.00959354	-0.449407	0.0393885	2.08824	IRS1;SHC1;NRG1;DUSP6;PSMA5;PSMA3;PSMB2;PSMB3;PSMD2;IL2RB;PSME2;FGFR2;SPTBN1
01_Basal-like	Reactome_2016	Signalling to p38 via RIT and RIN_Homo sapiens_R-HSA-187706	13_239	0.00959354	-0.42767	0.0393885	1.98724	IRS1;SHC1;NRG1;DUSP6;PSMA5;PSMA3;PSMB2;PSMB3;PSMD2;IL2RB;PSME2;FGFR2;SPTBN1
01_Basal-like	Reactome_2016	Frs2-mediated activation_Homo sapiens_R-HSA-170968	13_240	0.00991255	-0.438278	0.0402429	2.02219	IRS1;SHC1;NRG1;DUSP6;PSMA5;PSMA3;PSMB2;PSMB3;PSMD2;IL2RB;PSME2;FGFR2;SPTBN1
01_Basal-like	Reactome_2016	Immune System_Homo sapiens_R-HSA-168256	55_1547	0.00996612	-0.300444	0.0402429	1.38462	IFITM3;ITGB1;APP;IFITM1;IFITM2;HSP90AB1;IRS1;CBLB;TREM2;CDC20;MT2A;PSMD2;ITGAV;KPNA2;IL6R;CTSB;IL1R2;FBXO2;NRG1;KIF23;TMEM173;MID1;DDOST;DUSP6;HLA-E;PSMA5;PSMA3;IRF1;PSME2;KIF2C;KIF20A;KPNB1;C1S;SHC1;PRKDC;C1R;PIK3R1;HSP90B1;PSMB2;RACGAP1;PSMB3;TPR;RICTOR;SPTBN1;IL33;JUN;XRCC6;UBE2C;ZBTB16;NFKB2;CENPE;KIF4A;IL2RB;BLMH;FGFR2
01_Basal-like	Reactome_2016	Rev-mediated nuclear export of HIV RNA_Homo sapiens_R-HSA-165054	4_33	0.00997437	1.31859	0.0402429	-6.07574	RANBP1;TPR;RANGAP1;RAN
01_Basal-like	Reactome_2016	Smooth Muscle Contraction_Homo sapiens_R-HSA-445355	4_33	0.00997437	1.57039	0.0402429	-7.23596	CALD1;TPM2;TPM1;MYL9
01_Basal-like	GO_Cellular_Component_2017	centrosome (GO:0005813)	19_401	0.00861195	-1.75723	0.042184	8.35495	RANBP1;RABGAP1;PCNA;PLK1;KIF23;MZT1;CDC25B;CCNB2;CCNB1;RUVBL2;TCP1;MCM3;POC1A;CDK1;KIF2C;KIF20B;CCT5;CEP55;CCT4
01_Basal-like	Reactome_2016	Prolonged ERK activation events_Homo sapiens_R-HSA-169893	13_242	0.0105754	-0.417094	0.0424838	1.89745	IRS1;SHC1;NRG1;DUSP6;PSMA5;PSMA3;PSMB2;PSMB3;PSMD2;IL2RB;PSME2;FGFR2;SPTBN1
01_Basal-like	GO_Cellular_Component_2017	SMN-Sm protein complex (GO:0034719)	3_17	0.00891416	3.37161	0.0429365	-15.9144	SNRPD1;SNRPG;SNRPB
01_Basal-like	Reactome_2016	AURKA Activation by TPX2_Homo sapiens_R-HSA-8854518	6_72	0.010743	0.332764	0.0429718	-1.50859	TPX2;TUBB;PLK1;CDK1;HMMR;TUBB4B
01_Basal-like	Reactome_2016	Nonhomologous End-Joining (NHEJ)_Homo sapiens_R-HSA-5693571	5_52	0.0108396	0.610713	0.0429892	-2.7632	XRCC6;RIF1;PRKDC;H2AFX;HIST1H2BH
01_Basal-like	Reactome_2016	mRNA Splicing - Minor Pathway_Homo sapiens_R-HSA-72165	5_52	0.0108396	0.66017	0.0429892	-2.98697	SNRPD1;SRSF1;SNRPG;PRPF8;SNRPB
01_Basal-like	Reactome_2016	Signaling by Leptin_Homo sapiens_R-HSA-2586552	13_243	0.0109195	-0.380085	0.0431226	1.71693	IRS1;SHC1;NRG1;DUSP6;PSMA5;PSMA3;PSMB2;PSMB3;PSMD2;IL2RB;PSME2;FGFR2;SPTBN1
01_Basal-like	Reactome_2016	Nuclear Pore Complex (NPC) Disassembly_Homo sapiens_R-HSA-3301854	4_34	0.0110783	1.31312	0.0435651	-5.91267	CCNB2;CCNB1;TPR;CDK1
01_Basal-like	Reactome_2016	Downstream signaling events of B Cell Receptor (BCR)_Homo sapiens_R-HSA-1168372	11_192	0.0115197	-0.332147	0.0451107	1.4826	PSMA5;PSMA3;PSMB2;IRS1;PSMB3;PSMD2;PSME2;NRG1;RICTOR;PIK3R1;FGFR2
01_Basal-like	Reactome_2016	TNFR2 non-canonical NF-kB pathway_Homo sapiens_R-HSA-5668541	7_95	0.0116006	-0.050959	0.0452377	0.227109	PSMA5;PSMA3;PSMB2;PSMB3;PSMD2;PSME2;NFKB2
01_Basal-like	Reactome_2016	Signalling to RAS_Homo sapiens_R-HSA-167044	13_246	0.0120042	-0.367663	0.0464404	1.62599	IRS1;SHC1;NRG1;DUSP6;PSMA5;PSMA3;PSMB2;PSMB3;PSMD2;IL2RB;PSME2;FGFR2;SPTBN1
01_Basal-like	Reactome_2016	L1CAM interactions_Homo sapiens_R-HSA-373760	7_96	0.0122434	0.159382	0.0464404	-0.701723	ITGB1;HSPA8;KIF4A;MSN;ITGAV;LAMB1;SPTBN1
01_Basal-like	Reactome_2016	SIRT1 negatively regulates rRNA Expression_Homo sapiens_R-HSA-427359	4_35	0.0122579	1.53311	0.0464404	-6.74811	TAF1D;H2AFZ;H2AFX;HIST1H2BH
01_Basal-like	Reactome_2016	TP53 Regulates Transcription of Genes Involved in Cytochrome C Release_Homo sapiens_R-HSA-6803204	3_19	0.0122268	3.62971	0.0464404	-15.9857	TP53AIP1;TP63;TP73
01_Basal-like	Reactome_2016	Defective B3GALT6 causes EDSP2 and SEMDJL1_Homo sapiens_R-HSA-4420332	3_19	0.0122268	4.02617	0.0464404	-17.7317	GPC3;AGRN;HSPG2
01_Basal-like	Reactome_2016	Defective B3GAT3 causes JDSSDHD_Homo sapiens_R-HSA-3560801	3_19	0.0122268	4.04241	0.0464404	-17.8033	GPC3;AGRN;HSPG2
01_Basal-like	Reactome_2016	Defective B4GALT7 causes EDS, progeroid type_Homo sapiens_R-HSA-3560783	3_19	0.0122268	4.06334	0.0464404	-17.8955	GPC3;AGRN;HSPG2
01_Basal-like	GO_Cellular_Component_2017	cytoskeleton (GO:0005856)	8_115	0.0100305	-0.478087	0.046755	2.20022	CALD1;TUBB;TPM1;FSCN1;MSN;TUBB4B;S100A9;S100A8
01_Basal-like	GO_Biological_Process_2017	regulation of transcription from RNA polymerase II promoter in response to hypoxia (GO:0061418)	7_74	0.00299254	-0.939153	0.0469298	5.45801	PSMA5;PSMA3;PSMB2;PSMB3;PSMD2;PSME2;HIF1A
01_Basal-like	GO_Biological_Process_2017	collagen catabolic process (GO:0030574)	6_56	0.00315042	-0.517623	0.0469298	2.98162	COL18A1;MMP1;COL7A1;COL4A6;MMP10;CTSB
01_Basal-like	GO_Biological_Process_2017	negative regulation of G2/M transition of mitotic cell cycle (GO:0010972)	6_56	0.00315042	-0.454412	0.0469298	2.61751	PSMA5;PSMA3;PSMB2;PSMB3;PSMD2;PSME2
01_Basal-like	GO_Biological_Process_2017	positive regulation of intrinsic apoptotic signaling pathway (GO:2001244)	4_24	0.00310918	1.2224	0.0469298	-7.05739	BCAP31;CAV1;S100A9;S100A8
01_Basal-like	GO_Biological_Process_2017	histone mRNA metabolic process (GO:0008334)	3_12	0.00317434	2.5614	0.0469298	-14.7349	SLBP;SNRPG;SNRPB
01_Basal-like	GO_Biological_Process_2017	DNA replication-independent nucleosome assembly (GO:0006336)	3_12	0.00317434	4.96398	0.0469298	-28.556	NASP;ATRX;ASF1B
01_Basal-like	GO_Biological_Process_2017	DNA damage response, signal transduction by p53 class mediator resulting in transcription of p21 class mediator (GO:0006978)	3_12	0.00317434	5.09223	0.0469298	-29.2938	FOXM1;TP63;TP73
01_Basal-like	Reactome_2016	DAP12 interactions_Homo sapiens_R-HSA-2172127	17_359	0.0125959	-0.293312	0.0475221	1.28306	IRS1;SHC1;NRG1;TREM2;PIK3R1;DUSP6;HLA-E;PSMA5;PSMA3;PSMB2;PSMB3;PSMD2;IL2RB;PSME2;RICTOR;FGFR2;SPTBN1
01_Basal-like	Reactome_2016	VEGFR2 mediated cell proliferation_Homo sapiens_R-HSA-5218921	13_248	0.0127723	-0.27613	0.0475221	1.20406	IRS1;SHC1;NRG1;DUSP6;PSMA5;PSMA3;PSMB2;PSMB3;PSMD2;IL2RB;PSME2;FGFR2;SPTBN1
01_Basal-like	Reactome_2016	Heparan sulfate/heparin (HS-GAG) metabolism_Homo sapiens_R-HSA-1638091	5_54	0.0126501	0.772616	0.0475221	-3.3764	GPC3;AGRN;GUSB;HS6ST1;HSPG2
01_Basal-like	GO_Cellular_Component_2017	integrin complex (GO:0008305)	3_18	0.0104946	3.73617	0.0481417	-17.0253	ITGB1;ITGA3;ITGAV
01_Basal-like	GO_Molecular_Function_2017	protein heterodimerization activity (GO:0046982)	15_241	0.00158764	-4.68463	0.0496834	30.1948	ITGB1;TOP2A;JUN;ITGA3;BNIP3;HEXB;BHLHE41;SMC3;SMC4;HIF1A;SMC2;QTRT1;TCOF1;RAN;ATF4
01_Basal-like	GO_Molecular_Function_2017	microtubule binding (GO:0008017)	10_125	0.00152573	-3.95989	0.0496834	25.681	SUN2;SPAG5;RACGAP1;PLK1;BIRC5;KIF23;KIF20B;S100A9;S100A8;SKA2
01_Basal-like	GO_Molecular_Function_2017	dynein complex binding (GO:0070840)	4_19	0.0012561	-3.4819	0.0496834	23.2582	GPSM2;CENPF;TPR;SMC3
01_Basal-like	GO_Molecular_Function_2017	double-stranded RNA binding (GO:0003725)	6_50	0.00175585	-2.7838	0.0496834	17.6626	TUBA1B;HSP90AB1;MSN;TUBB4B;ILF2;HSPD1
01_Basal-like	GO_Molecular_Function_2017	microtubule motor activity (GO:0003777)	6_52	0.00215406	-2.60436	0.0496834	15.9918	CENPE;KIF4A;KIF2C;KIF23;KIF20A;SMC3
01_Basal-like	GO_Molecular_Function_2017	receptor tyrosine kinase binding (GO:0030971)	5_35	0.00193625	-2.29372	0.0496834	14.3289	PCNA;ARHGEF16;NRG1;CBLB;GAS6
01_Basal-like	GO_Molecular_Function_2017	transmembrane receptor protein tyrosine kinase adaptor activity (GO:0005068)	3_10	0.00179951	-2.2516	0.0496834	14.2306	IRS1;SHC1;PIK3R1
01_Basal-like	GO_Molecular_Function_2017	translation repressor activity, nucleic acid binding (GO:0000900)	3_11	0.00242706	-2.07863	0.0496834	12.5156	DHFR;SHMT1;TYMS
01_Basal-like	GO_Molecular_Function_2017	insulin-like growth factor I binding (GO:0031994)	3_11	0.00242706	-1.98614	0.0496834	11.9587	ITGB4;ITGAV;IGFBP6
01_Basal-like	GO_Molecular_Function_2017	protein tyrosine/serine/threonine phosphatase activity (GO:0008138)	3_11	0.00242706	-1.28832	0.0496834	7.75705	DUSP23;DUSP6;CDKN3
02_intermediate.1	GO_Molecular_Function_2017	protein homodimerization activity (GO:0042803)	18_584	0.00027066	-6.60739	0.0106008	54.2774	TFRC;KMT2A;CAV2;ATPIF1;RDX;DAB2IP;DPY30;ECE1;ACTN4;PML;EEA1;SFPQ;MYH9;HES1;STUB1;LRRFIP1;IL6ST;MGLL
02_intermediate.1	GO_Biological_Process_2017	cellular response to thyroid hormone stimulus (GO:0097067)	3_10	0.000194792	-2.50121	0.0108434	21.3693	RDX;KLF9;CTSH
02_intermediate.1	GO_Biological_Process_2017	mitotic nuclear envelope reassembly (GO:0007084)	3_10	0.000194792	-2.12069	0.0108434	18.1183	ANKLE2;PPP2R1A;PPP2R2A
02_intermediate.1	GO_Biological_Process_2017	regulation of cell adhesion mediated by integrin (GO:0033628)	3_10	0.000194792	-1.47604	0.0108434	12.6106	EFNA1;PLAU;EPHA2
02_intermediate.1	Reactome_2016	Circadian Clock_Homo sapiens_R-HSA-400253	6_63	0.000110093	-1.95855	0.0114497	17.8505	SREBF1;PER1;CHD9;UBC;CSNK1D;NR1D1
02_intermediate.1	GO_Biological_Process_2017	negative regulation of angiogenesis (GO:0016525)	5_47	0.000247433	-2.34431	0.0116661	19.468	SPINK5;DAB2IP;CTNNB1;PML;GTF2I
02_intermediate.1	GO_Biological_Process_2017	regulation of telomere maintenance (GO:0032204)	3_11	0.000265457	-2.07499	0.0116661	17.0856	SMG1;XRCC5;HNRNPD
02_intermediate.1	GO_Biological_Process_2017	regulation of RNA splicing (GO:0043484)	4_26	0.000249561	-1.62489	0.0116661	13.4798	AHNAK;CELF1;HNRNPH1;TRA2B
02_intermediate.1	GO_Biological_Process_2017	metanephros development (GO:0001656)	3_11	0.000265457	-1.08845	0.0116661	8.96233	NIPBL;NF1;CTSH
02_intermediate.1	GO_Biological_Process_2017	mRNA processing (GO:0006397)	5_49	0.000301634	-2.1088	0.0119936	17.0946	PTBP1;SFPQ;CELF1;SCAF11;SRSF11
02_intermediate.1	GO_Biological_Process_2017	regulation of GTPase activity (GO:0043087)	5_49	0.000301634	-2.08846	0.0119936	16.9297	RDX;DAB2IP;NF1;PLXNB1;ARHGEF5
02_intermediate.1	Reactome_2016	Apoptosis_Homo sapiens_R-HSA-109581	9_163	0.000165175	-2.08059	0.0120248	18.1188	UNC5B;UBC;HMGB2;CTNNB1;TNFRSF10B;DSG2;HMGB1;YWHAZ;PLEC
02_intermediate.1	Reactome_2016	RNA Polymerase III Transcription Termination_Homo sapiens_R-HSA-73980	4_23	0.000152071	-1.94732	0.0120248	17.1192	NFIX;NFIA;NFIC;POLR2L
02_intermediate.1	Reactome_2016	Deactivation of the beta-catenin transactivating complex_Homo sapiens_R-HSA-3769402	5_42	0.000144099	-1.77989	0.0120248	15.7432	TLE3;TCF7L1;UBC;CTNNB1;YWHAZ
02_intermediate.1	Reactome_2016	Programmed Cell Death_Homo sapiens_R-HSA-5357801	9_166	0.000189457	-2.0946	0.0125386	17.9535	UNC5B;UBC;HMGB2;CTNNB1;TNFRSF10B;DSG2;HMGB1;YWHAZ;PLEC
02_intermediate.1	GO_Biological_Process_2017	positive regulation of cell migration (GO:0030335)	8_144	0.000364705	-2.68309	0.0132404	21.2405	SPAG9;ADAM17;MMP14;PLAU;RDX;CTSH;ACTN4;SYNE2
02_intermediate.1	GO_Biological_Process_2017	mRNA splice site selection (GO:0006376)	3_12	0.000350798	-1.12704	0.0132404	8.96596	CELF1;LUC7L3;SRSF6
02_intermediate.1	Reactome_2016	Signaling by NOTCH1_Homo sapiens_R-HSA-1980143	6_72	0.000231342	-1.91393	0.0140347	16.0227	NCOR2;TLE3;ADAM17;JAG1;UBC;HES1
02_intermediate.1	GO_Biological_Process_2017	response to cytokine (GO:0034097)	4_30	0.000440513	-1.62883	0.0153262	12.5869	REL;IL6ST;PML;MCL1
02_intermediate.1	GO_Biological_Process_2017	RNA processing (GO:0006396)	5_55	0.000518958	-1.95176	0.0173332	14.7625	HNRNPL;PABPN1;HNRNPH1;HNRNPD;HNRNPU
02_intermediate.1	GO_Molecular_Function_2017	histone-lysine N-methyltransferase activity (GO:0018024)	4_32	0.000567224	-2.8872	0.0190425	21.5811	KMT2E;KMT2A;DPY30;ASH1L
02_intermediate.1	Reactome_2016	Developmental Biology_Homo sapiens_R-HSA-1266738	21_786	0.000573139	-2.23417	0.0193888	16.6767	SPAG9;SEMA4A;SREBF1;CHD9;UNC5B;RDX;DAB2IP;ARPC5;NCOR2;EFNA1;PPP2R1A;UBC;RQCD1;NF1;CTNNB1;COL4A5;MYH9;PLXNB1;HES1;EPHA2;POLR2L
02_intermediate.1	Reactome_2016	Degradation of beta-catenin by the destruction complex_Homo sapiens_R-HSA-195253	6_82	0.000469174	-2.1394	0.0193888	16.3975	TLE3;TCF7L1;PPP2R1A;UBC;CTNNB1;AES
02_intermediate.1	Reactome_2016	Apoptotic execution phase_Homo sapiens_R-HSA-75153	5_51	0.000364387	-1.83693	0.0193888	14.5435	HMGB2;CTNNB1;DSG2;HMGB1;PLEC
02_intermediate.1	Reactome_2016	Constitutive Signaling by NOTCH1 HD+PEST Domain Mutants_Homo sapiens_R-HSA-2894862	5_57	0.000612559	-1.75947	0.0193888	13.0163	NCOR2;ADAM17;JAG1;UBC;HES1
02_intermediate.1	Reactome_2016	Initiation of Nuclear Envelope Reformation_Homo sapiens_R-HSA-2995383	3_13	0.000451987	-1.6855	0.0193888	12.9815	ANKLE2;PPP2R1A;PPP2R2A
02_intermediate.1	Reactome_2016	Constitutive Signaling by NOTCH1 PEST Domain Mutants_Homo sapiens_R-HSA-2644606	5_57	0.000612559	-1.74628	0.0193888	12.9187	NCOR2;ADAM17;JAG1;UBC;HES1
02_intermediate.1	Reactome_2016	Signaling by NOTCH1 HD+PEST Domain Mutants in Cancer_Homo sapiens_R-HSA-2894858	5_57	0.000612559	-1.73766	0.0193888	12.855	NCOR2;ADAM17;JAG1;UBC;HES1
02_intermediate.1	Reactome_2016	Nuclear Envelope Reassembly_Homo sapiens_R-HSA-2995410	3_13	0.000451987	-1.66329	0.0193888	12.8104	ANKLE2;PPP2R1A;PPP2R2A
02_intermediate.1	Reactome_2016	Signaling by NOTCH1 in Cancer_Homo sapiens_R-HSA-2644603	5_57	0.000612559	-1.72544	0.0193888	12.7646	NCOR2;ADAM17;JAG1;UBC;HES1
02_intermediate.1	Reactome_2016	Signaling by NOTCH1 PEST Domain Mutants in Cancer_Homo sapiens_R-HSA-2644602	5_57	0.000612559	-1.72108	0.0193888	12.7323	NCOR2;ADAM17;JAG1;UBC;HES1
02_intermediate.1	Reactome_2016	Receptor-ligand binding initiates the second proteolytic cleavage of Notch receptor_Homo sapiens_R-HSA-156988	3_14	0.00057015	-1.55814	0.0193888	11.6387	ADAM17;JAG1;UBC
02_intermediate.1	Reactome_2016	Constitutive Signaling by NOTCH1 HD Domain Mutants_Homo sapiens_R-HSA-2691232	3_15	0.000706366	-1.44055	0.0205694	10.4517	ADAM17;JAG1;UBC
02_intermediate.1	Reactome_2016	Signaling by NOTCH1 HD Domain Mutants in Cancer_Homo sapiens_R-HSA-2691230	3_15	0.000706366	-1.40736	0.0205694	10.2109	ADAM17;JAG1;UBC
02_intermediate.1	KEGG_2016	Arrhythmogenic right ventricular cardiomyopathy (ARVC)_Homo sapiens_hsa05412	6_74	0.000268867	-1.78588	0.0216438	14.6822	TCF7L1;CTNNB1;ITGA6;DSG2;ACTN4;DSC2
02_intermediate.1	GO_Cellular_Component_2017	actin cytoskeleton (GO:0015629)	9_178	0.000318321	-3.93228	0.0219641	31.6645	LIMA1;ADAM17;AHNAK;TPM3;MYH9;FLNB;ARPC5;ACTN4;BAIAP2
02_intermediate.1	KEGG_2016	Circadian rhythm_Homo sapiens_hsa04710	4_30	0.000440513	-1.81537	0.0236409	14.0284	PER1;PER3;CSNK1D;NR1D1
02_intermediate.1	Reactome_2016	STING mediated induction of host immune responses_Homo sapiens_R-HSA-1834941	3_16	0.000861666	-1.2105	0.0241267	8.54203	IFI16;XRCC5;STAT6
02_intermediate.1	GO_Molecular_Function_2017	Notch binding (GO:0005112)	3_16	0.000861666	-2.40746	0.0253114	16.9886	NCOR2;ADAM17;JAG1
02_intermediate.1	GO_Molecular_Function_2017	double-stranded DNA binding (GO:0003690)	5_66	0.0011977	-3.50794	0.0281461	23.5991	IFI16;XRCC5;HMGB2;NUCKS1;HMGB1
02_intermediate.1	GO_Molecular_Function_2017	mRNA binding (GO:0003729)	6_97	0.00114017	-3.45932	0.0281461	23.4424	RBM25;CLUH;CELF1;TRA2B;LUC7L3;THOC2
02_intermediate.1	GO_Biological_Process_2017	RNA splicing (GO:0008380)	6_94	0.000967933	-2.37697	0.0310855	16.497	PTBP1;SFPQ;PPP2R1A;SCAF11;LUC7L3;SRSF11
02_intermediate.1	GO_Molecular_Function_2017	DNA binding (GO:0003677)	14_479	0.00210928	-5.54911	0.0329961	34.1903	SREBF1;TCF7L1;ZNF395;XRCC5;HP1BP3;HMGB2;HNRNPU;CHD2;SFPQ;ILF3;HES1;LRRFIP1;ZBTB7A;GTF2I
02_intermediate.1	GO_Molecular_Function_2017	actin filament binding (GO:0051015)	6_110	0.00217182	-3.02345	0.0329961	18.5404	LIMA1;TPM3;PLS3;MYH9;ARPC5;ACTN4
02_intermediate.1	GO_Molecular_Function_2017	telomeric DNA binding (GO:0042162)	3_22	0.00224654	-2.15709	0.0329961	13.1547	SMG1;XRCC5;HNRNPD
02_intermediate.1	GO_Molecular_Function_2017	ADP binding (GO:0043531)	3_22	0.00224654	-2.11917	0.0329961	12.9235	GLUD1;GCLC;MYH9
02_intermediate.1	GO_Biological_Process_2017	regulation of cell shape (GO:0008360)	6_96	0.00108034	-2.45382	0.0334105	16.7607	RDX;MYH9;PHIP;PLXNB1;CSNK1D;BAIAP2
02_intermediate.1	GO_Molecular_Function_2017	protein phosphatase regulator activity (GO:0019888)	3_24	0.00290071	-2.12956	0.03609	12.4426	ANKLE2;PPP2R1A;PPP2R2A
02_intermediate.1	GO_Biological_Process_2017	early endosome to late endosome transport (GO:0045022)	3_18	0.00123343	-1.32415	0.0367332	8.86913	EEA1;HOOK2;RAB7A
02_intermediate.1	GO_Biological_Process_2017	intrinsic apoptotic signaling pathway in response to DNA damage by p53 class mediator (GO:0042771)	3_19	0.00145173	-0.788055	0.0367332	5.14994	IFI16;DDIT4;PML
02_intermediate.1	GO_Biological_Process_2017	negative regulation of GTPase activity (GO:0034260)	3_19	0.00145173	-0.689508	0.0367332	4.50593	RDX;DAB2IP;F11R
02_intermediate.1	Reactome_2016	RNA Polymerase III Abortive And Retractive Initiation_Homo sapiens_R-HSA-749476	4_41	0.00146765	-1.6538	0.0368431	10.7896	NFIX;NFIA;NFIC;POLR2L
02_intermediate.1	Reactome_2016	RNA Polymerase III Transcription_Homo sapiens_R-HSA-74158	4_41	0.00146765	-1.63742	0.0368431	10.6827	NFIX;NFIA;NFIC;POLR2L
02_intermediate.1	GO_Cellular_Component_2017	DNA-directed RNA polymerase II, core complex (GO:0005665)	3_17	0.00103704	-2.6124	0.0425532	17.9508	POLR2J3;CHD6;POLR2L
02_intermediate.1	GO_Cellular_Component_2017	stress fiber (GO:0001725)	4_38	0.00110036	-2.60155	0.0425532	17.7221	LIMA1;TPM3;FBLIM1;MYH9
02_intermediate.1	GO_Cellular_Component_2017	protein phosphatase type 2A complex (GO:0000159)	3_18	0.00123343	-2.37162	0.0425532	15.885	PPP2R1A;PPP2R2A;IER5
02_intermediate.1	GO_Biological_Process_2017	cornification (GO:0070268)	6_108	0.00197922	-2.2563	0.0461645	14.0456	SPINK5;DSG2;EVPL;PPL;KRT6B;DSC2
02_intermediate.1	GO_Biological_Process_2017	stem cell population maintenance (GO:0019827)	3_22	0.00224654	-0.761819	0.0468966	4.64585	ZCCHC11;CTNNB1;RTF1
02_intermediate.1	GO_Biological_Process_2017	cell motility (GO:0048870)	3_22	0.00224654	-0.760628	0.0468966	4.63858	ADAM17;MMP14;EPHA2
03_intermediate.2	Reactome_2016	Purine metabolism_Homo sapiens_R-HSA-73847	5_34	0.00211815	1.30505	0.0092795	-8.03547	NT5C;ADSL;IMPDH2;GMPR2;APRT
03_intermediate.2	KEGG_2016	2-Oxocarboxylic acid metabolism_Homo sapiens_hsa01210	4_17	0.00097172	0.827695	0.00936738	-5.74126	GOT1;GOT2;IDH3B;ACO2
03_intermediate.2	Reactome_2016	DNA Repair_Homo sapiens_R-HSA-73894	17_285	0.00217325	-0.5365	0.00947579	3.28957	UBE2I;REV1;ACTB;DDB2;RBX1;COPS4;RNF168;BABAM1;ALKBH2;COPS6;SUMO3;POLR2E;UBE2N;POLR2F;POLR2G;TP53;HMGN1
03_intermediate.2	GO_Molecular_Function_2017	RNA strand annealing activity (GO:0033592)	3_5	0.000192123	-0.114683	0.00955813	0.981385	FXR1;EIF4H;EIF4B
03_intermediate.2	GO_Molecular_Function_2017	syndecan binding (GO:0045545)	3_5	0.000192123	0.28953	0.00955813	-2.47762	SEMA5A;GPNMB;TNC
03_intermediate.2	GO_Cellular_Component_2017	proteasome accessory complex (GO:0022624)	4_17	0.00097172	-0.158221	0.00982131	1.09749	PSMD8;PSMC5;PSMD6;PSMD4
03_intermediate.2	GO_Cellular_Component_2017	SMN-Sm protein complex (GO:0034719)	4_17	0.00097172	-0.134263	0.00982131	0.931308	SNRPD2;STRAP;SNRPE;SNRPF
03_intermediate.2	GO_Cellular_Component_2017	DNA-directed RNA polymerase II, core complex (GO:0005665)	4_17	0.00097172	-0.11724	0.00982131	0.813226	POLR2E;POLR2F;POLR2G;PPARGC1A
03_intermediate.2	GO_Biological_Process_2017	mRNA export from nucleus (GO:0006406)	10_100	0.000394431	-1.89368	0.0111641	14.8428	EIF5A;MAGOH;EIF4A3;SRSF2;SRSF3;THOC3;RNPS1;EIF4E;THOC7;SRRM1
03_intermediate.2	Reactome_2016	GTP hydrolysis and joining of the 60S ribosomal subunit_Homo sapiens_R-HSA-72706	9_107	0.00258248	-0.284485	0.011207	1.69525	EIF4A1;EIF3M;EIF5;EIF1AX;EIF3I;EIF4H;EIF4E;EIF4B;EIF3A
03_intermediate.2	GO_Biological_Process_2017	osteoblast differentiation (GO:0001649)	8_66	0.000408614	-1.34485	0.0113195	10.4935	FBL;ATP5B;TPM4;TNC;SNAI2;HNRNPC;HSPE1;RBMX
03_intermediate.2	GO_Cellular_Component_2017	cytoskeleton (GO:0005856)	10_115	0.00118334	-2.0633	0.0115478	13.9054	CCT3;CNN2;STOML2;FRMD6;TPM4;ZC3H12A;ITGB1BP1;ACTB;LRPPRC;MPZL2
03_intermediate.2	GO_Biological_Process_2017	protein oligomerization (GO:0051259)	7_51	0.000434851	-1.36543	0.0115874	10.5691	KHDRBS1;STOML2;NPM1;SNX2;ZC3H12A;BAX;RBMX
03_intermediate.2	GO_Biological_Process_2017	mitochondrial electron transport, ubiquinol to cytochrome c (GO:0006122)	4_14	0.000436083	1.47718	0.0115874	-11.4299	UQCRC1;PMPCB;CYCS;CYC1
03_intermediate.2	Reactome_2016	Apoptotic cleavage of cell adhesion proteins_Homo sapiens_R-HSA-351906	3_11	0.00280528	7.84606	0.0121167	-46.1054	DSP;PKP1;DSG3
03_intermediate.2	KEGG_2016	Pathways in cancer_Homo sapiens_hsa05200	22_397	0.001368	-1.44244	0.0126803	9.51206	LAMA5;TGFB1;HDAC1;ITGA2;FZD6;SLC2A1;PDGFA;FOS;NFKB1;EGFR;RBX1;NFKBIA;MYC;CKS2;CYCS;BAX;FAS;TCEB1;FGFR3;TP53;HRAS;APPL1
03_intermediate.2	KEGG_2016	Colorectal cancer_Homo sapiens_hsa05210	7_62	0.00142903	-0.980702	0.0127554	6.42435	TGFB1;MYC;CYCS;BAX;FOS;TP53;APPL1
03_intermediate.2	GO_Biological_Process_2017	aerobic respiration (GO:0009060)	5_25	0.000494598	-0.451495	0.0128793	3.43667	MDH2;UQCRC1;PMPCB;COX6A1;SDHB
03_intermediate.2	KEGG_2016	Viral carcinogenesis_Homo sapiens_hsa05203	14_205	0.00151085	-1.29551	0.0130041	8.41446	YWHAE;EGR2;EGR3;HDAC1;SRF;NFKB1;NFKBIA;CCND2;HNRNPK;YWHAQ;VDAC3;BAX;TP53;HRAS
03_intermediate.2	GO_Molecular_Function_2017	mRNA 3'-UTR binding (GO:0003730)	7_48	0.000296667	-3.23457	0.0131193	26.2741	ZC3H12A;SERBP1;RNPS1;HNRNPC;TP53;YBX3;ZNF385A
03_intermediate.2	Reactome_2016	Deadenylation of mRNA_Homo sapiens_R-HSA-429947	4_23	0.00317726	2.44673	0.0136593	-14.073	EIF4A1;EIF4A3;EIF4E;EIF4B
03_intermediate.2	GO_Biological_Process_2017	positive regulation of pri-miRNA transcription from RNA polymerase II promoter (GO:1902895)	4_15	0.000581927	-0.276335	0.0148563	2.05847	TGFB1;SRF;FOS;TP53
03_intermediate.2	Reactome_2016	DNA Damage Recognition in GG-NER_Homo sapiens_R-HSA-5696394	5_38	0.00349544	0.904945	0.0149572	-5.11863	COPS4;COPS6;ACTB;DDB2;RBX1
03_intermediate.2	GO_Molecular_Function_2017	NADH dehydrogenase activity (GO:0003954)	3_6	0.000376471	-0.105851	0.0149835	0.834602	NDUFA9;NDUFS7;NDUFS2
03_intermediate.2	Reactome_2016	Chk1/Chk2(Cds1) mediated inactivation of Cyclin B:Cdk1 complex_Homo sapiens_R-HSA-75035	3_12	0.00366531	5.5084	0.0156115	-30.8958	YWHAE;YWHAQ;SFN
03_intermediate.2	KEGG_2016	Shigellosis_Homo sapiens_hsa05131	7_65	0.00188659	-0.731169	0.0156782	4.58661	NFKBIA;ARPC2;PFN1;WASF2;CD44;NFKB1;ACTB
03_intermediate.2	GO_Biological_Process_2017	cardiac septum morphogenesis (GO:0060411)	3_7	0.00064551	2.61944	0.0161626	-19.241	NOTCH1;HEY2;BMP7
03_intermediate.2	Reactome_2016	Cap-dependent Translation Initiation_Homo sapiens_R-HSA-72737	9_114	0.00395402	-0.257623	0.0166867	1.42543	EIF4A1;EIF3M;EIF5;EIF1AX;EIF3I;EIF4H;EIF4E;EIF4B;EIF3A
03_intermediate.2	Reactome_2016	Eukaryotic Translation Initiation_Homo sapiens_R-HSA-72613	9_114	0.00395402	-0.249005	0.0166867	1.37775	EIF4A1;EIF3M;EIF5;EIF1AX;EIF3I;EIF4H;EIF4E;EIF4B;EIF3A
03_intermediate.2	GO_Cellular_Component_2017	cytoplasmic vesicle membrane (GO:0030659)	6_48	0.00183329	-1.35289	0.0169275	8.52543	YWHAE;RAB4A;YWHAQ;AHNAK2;AP1S1;SFN
03_intermediate.2	GO_Cellular_Component_2017	U1 snRNP (GO:0005685)	4_20	0.00185425	-0.268024	0.0169275	1.68595	SNRPD2;SNRPE;PRPF40A;SNRPF
03_intermediate.2	KEGG_2016	Regulation of actin cytoskeleton_Homo sapiens_hsa04810	14_214	0.0022547	-1.20367	0.0171904	7.33608	ITGA2;PDGFA;IQGAP1;ACTB;EGFR;PPP1CC;ARPC2;CFL1;PAK6;ARHGEF4;PFN1;WASF2;FGFR3;HRAS
03_intermediate.2	KEGG_2016	Small cell lung cancer_Homo sapiens_hsa05222	8_86	0.00235388	-0.887741	0.0171904	5.37234	NFKBIA;LAMA5;ITGA2;MYC;CKS2;CYCS;TP53;NFKB1
03_intermediate.2	KEGG_2016	Salmonella infection_Homo sapiens_hsa05132	8_86	0.00235388	-0.801896	0.0171904	4.85283	ARPC2;IFNGR1;IL18;FOS;PFN1;WASF2;NFKB1;ACTB
03_intermediate.2	KEGG_2016	Arginine and proline metabolism_Homo sapiens_hsa00330	6_50	0.00226799	-0.520697	0.0171904	3.17045	GAMT;GOT1;CKMT1A;GOT2;CKMT1B;ALDH7A1
03_intermediate.2	KEGG_2016	Axon guidance_Homo sapiens_hsa04360	10_127	0.00248895	-0.92871	0.0172997	5.56845	SEMA5A;PPP3CA;SEMA4B;CFL1;PLXNA2;PAK6;SRGAP3;RHOD;HRAS;EPHB3
03_intermediate.2	KEGG_2016	Amyotrophic lateral sclerosis (ALS)_Homo sapiens_hsa05014	6_51	0.00251241	-0.340527	0.0172997	2.03857	PPP3CA;CYCS;BAX;TP53;TNFRSF1A;SOD1
03_intermediate.2	GO_Cellular_Component_2017	fibrillar center (GO:0001650)	10_124	0.00208694	-1.8709	0.0173707	11.5473	FBL;EEF1D;TIMM13;UBE2N;PAK6;POLR2F;TAX1BP3;LIPA;WDR43;MTDH
03_intermediate.2	GO_Cellular_Component_2017	ficolin-1-rich granule lumen (GO:1904813)	10_124	0.00208694	-1.73182	0.0173707	10.6889	PSMB7;PSMD6;PSMA2;IMPDH2;PGAM1;PSMB1;PDAP1;CCT8;CAPN1;PPIA
03_intermediate.2	GO_Cellular_Component_2017	proteasome regulatory particle, base subcomplex (GO:0008540)	3_10	0.00208205	3.05408	0.0173707	-18.8571	PSMD9;PSMC5;PSMD4
03_intermediate.2	GO_Biological_Process_2017	cornification (GO:0070268)	10_108	0.00072753	-1.38333	0.0175416	9.99573	DSP;KRT17;KRT13;PKP1;KRT5;PKP3;DSG3;CAPN1;KRT6A;DSC3
03_intermediate.2	GO_Biological_Process_2017	canonical glycolysis (GO:0061621)	5_27	0.000718583	-0.360913	0.0175416	2.61237	TPI1;PGAM1;ENO1;GAPDH;HK1
03_intermediate.2	Reactome_2016	EPH-Ephrin signaling_Homo sapiens_R-HSA-2682334	8_95	0.00436494	-0.100614	0.0179765	0.546751	ARPC2;CFL1;CLTB;AP2S1;HRAS;ACTB;AP2M1;EPHB3
03_intermediate.2	Reactome_2016	Chaperonin-mediated protein folding_Homo sapiens_R-HSA-390466	8_95	0.00436494	-0.0756385	0.0179765	0.411031	CCT3;VBP1;PFDN2;CCT8;PFDN4;TP53;TUBA4A;ACTB
03_intermediate.2	Reactome_2016	Constitutive Signaling by NOTCH1 HD+PEST Domain Mutants_Homo sapiens_R-HSA-2894862	6_57	0.00441596	0.317237	0.0179765	-1.72023	NOTCH1;HDAC1;MYC;HEY2;MIB2;RBX1
03_intermediate.2	Reactome_2016	Constitutive Signaling by NOTCH1 PEST Domain Mutants_Homo sapiens_R-HSA-2644606	6_57	0.00441596	0.330082	0.0179765	-1.78988	NOTCH1;HDAC1;MYC;HEY2;MIB2;RBX1
03_intermediate.2	Reactome_2016	Signaling by NOTCH1 HD+PEST Domain Mutants in Cancer_Homo sapiens_R-HSA-2894858	6_57	0.00441596	0.342829	0.0179765	-1.859	NOTCH1;HDAC1;MYC;HEY2;MIB2;RBX1
03_intermediate.2	Reactome_2016	Signaling by NOTCH1 in Cancer_Homo sapiens_R-HSA-2644603	6_57	0.00441596	0.354221	0.0179765	-1.92078	NOTCH1;HDAC1;MYC;HEY2;MIB2;RBX1
03_intermediate.2	Reactome_2016	Signaling by NOTCH1 PEST Domain Mutants in Cancer_Homo sapiens_R-HSA-2644602	6_57	0.00441596	0.361122	0.0179765	-1.9582	NOTCH1;HDAC1;MYC;HEY2;MIB2;RBX1
03_intermediate.2	Reactome_2016	Basigin interactions_Homo sapiens_R-HSA-210991	4_25	0.00434839	2.23902	0.0179765	-12.1757	BSG;ATP1B3;SLC3A2;PPIA
03_intermediate.2	GO_Cellular_Component_2017	exon-exon junction complex (GO:0035145)	4_21	0.00224178	0.41179	0.0181264	-2.51212	THRAP3;MAGOH;EIF4A3;RNPS1
03_intermediate.2	Reactome_2016	Transcription-Coupled Nucleotide Excision Repair (TC-NER)_Homo sapiens_R-HSA-6781827	7_76	0.00459067	0.0587525	0.0186054	-0.316308	COPS4;COPS6;POLR2E;POLR2F;POLR2G;RBX1;HMGN1
03_intermediate.2	Reactome_2016	Innate Immune System_Homo sapiens_R-HSA-168249	35_807	0.00464442	-0.375064	0.0187407	2.01488	PRKCSH;PDGFA;PEBP1;IQGAP1;ECSIT;PSMA7;ACTB;EGFR;PSMD8;PSMB6;PSMB7;PPP3CA;PSMD9;PSMD6;PSMB5;PSMD4;PSMB1;PCBP2;CFL1;POLR2E;POLR2F;NLRP1;WASF2;HRAS;FOS;NFKB1;RBX1;NFKBIA;PSMC5;PSMA4;ARPC2;PSMA1;PSMA2;UBE2N;FGFR3
03_intermediate.2	Reactome_2016	WNT5A-dependent internalization of FZD2, FZD5 and ROR2_Homo sapiens_R-HSA-5140745	3_13	0.00466941	5.43948	0.0187592	-29.1922	CLTB;AP2S1;AP2M1
03_intermediate.2	GO_Cellular_Component_2017	mitochondrial intermembrane space (GO:0005758)	6_52	0.00277609	-1.00221	0.020892	5.89972	STOML2;PRELID1;NDUFB7;CYCS;TRIAP1;SOD1
03_intermediate.2	GO_Cellular_Component_2017	U4 snRNP (GO:0005687)	3_11	0.00280528	3.07058	0.020892	-18.0435	SNRPD2;SNRPE;SNRPF
03_intermediate.2	GO_Cellular_Component_2017	mitochondrial respiratory chain complex III (GO:0005750)	3_11	0.00280528	3.5457	0.020892	-20.8355	UQCRC1;PMPCB;CYC1
03_intermediate.2	Reactome_2016	G2/M DNA damage checkpoint_Homo sapiens_R-HSA-69473	7_78	0.00529699	0.0159619	0.021188	-0.0836499	YWHAE;RNF168;BABAM1;YWHAQ;UBE2N;SFN;TP53
03_intermediate.2	Reactome_2016	EPHB-mediated forward signaling_Homo sapiens_R-HSA-3928662	5_42	0.00542077	0.906269	0.0215892	-4.72848	ARPC2;CFL1;HRAS;ACTB;EPHB3
03_intermediate.2	GO_Molecular_Function_2017	repressing transcription factor binding (GO:0070491)	5_27	0.000718583	-2.39634	0.0219997	17.3453	SKI;HDAC1;MYC;PARK7;EIF4E
03_intermediate.2	GO_Molecular_Function_2017	translation factor activity, RNA binding (GO:0008135)	5_27	0.000718583	-2.28201	0.0219997	16.5177	EIF4A1;EIF5;EEF1D;EIF1AX;EIF4H
03_intermediate.2	GO_Molecular_Function_2017	3-hydroxyacyl-CoA dehydrogenase activity (GO:0003857)	3_7	0.00064551	-0.813383	0.0219997	5.97468	HADHA;HADH;HSD17B10
03_intermediate.2	Reactome_2016	Early Phase of HIV Life Cycle_Homo sapiens_R-HSA-162594	3_14	0.00582395	5.36087	0.0229959	-27.5859	HMGA1;BANF1;PPIA
03_intermediate.2	Reactome_2016	SUMOylation of transcription factors_Homo sapiens_R-HSA-3232118	3_14	0.00582395	7.24687	0.0229959	-37.2907	UBE2I;SUMO3;TP53
03_intermediate.2	GO_Biological_Process_2017	positive regulation of protein insertion into mitochondrial membrane involved in apoptotic signaling pathway (GO:1900740)	5_29	0.00101077	-0.285067	0.0231156	1.96612	YWHAE;TFDP2;YWHAQ;SFN;TP53
03_intermediate.2	GO_Biological_Process_2017	establishment of integrated proviral latency (GO:0075713)	3_8	0.00101197	2.57391	0.0231156	-17.7493	HMGA1;BANF1;PPIA
03_intermediate.2	GO_Biological_Process_2017	proteasome assembly (GO:0043248)	3_8	0.00101197	6.99719	0.0231156	-48.2516	PSMD8;PSMD4;ADRM1
03_intermediate.2	Reactome_2016	Formation of Incision Complex in GG-NER_Homo sapiens_R-HSA-5696395	5_43	0.00599967	0.793045	0.0235884	-4.05726	UBE2I;SUMO3;UBE2N;DDB2;RBX1
03_intermediate.2	KEGG_2016	Chronic myeloid leukemia_Homo sapiens_hsa05220	7_73	0.00366735	-0.791499	0.0240476	4.43895	NFKBIA;TGFB1;HDAC1;MYC;TP53;HRAS;NFKB1
03_intermediate.2	KEGG_2016	Pathogenic Escherichia coli infection_Homo sapiens_hsa05130	6_55	0.00369195	-0.350418	0.0240476	1.9629	ARPC2;YWHAQ;NCL;CLDN1;TUBA4A;ACTB
03_intermediate.2	Reactome_2016	Protein folding_Homo sapiens_R-HSA-391251	8_101	0.00630618	0.00590253	0.024688	-0.0299036	CCT3;VBP1;PFDN2;CCT8;PFDN4;TP53;TUBA4A;ACTB
03_intermediate.2	GO_Cellular_Component_2017	nuclear speck (GO:0016607)	16_274	0.00356324	-2.4192	0.0252099	13.6372	RBM39;SERPINB13;WTAP;SURF2;PRPF40A;THOC7;SRRM1;COPS4;SNRNP40;PHF5A;THRAP3;SYF2;SRSF2;SRSF3;PPIH;SLC2A4RG
03_intermediate.2	GO_Cellular_Component_2017	stress fiber (GO:0001725)	5_38	0.00349544	-0.406901	0.0252099	2.30155	CNN2;SEPT9;SEPT7;TPM4;ZYX
03_intermediate.2	GO_Cellular_Component_2017	AP-2 adaptor complex (GO:0030122)	3_12	0.00366531	3.19185	0.0252996	-17.9026	AP2S1;EGFR;AP2M1
03_intermediate.2	Reactome_2016	Transcriptional activity of SMAD2/SMAD3:SMAD4 heterotrimer_Homo sapiens_R-HSA-2173793	5_44	0.0066207	0.783994	0.0258095	-3.93373	SKI;TFDP2;HDAC1;MYC;JUNB
03_intermediate.2	Reactome_2016	Activation of BAD and translocation to mitochondria_Homo sapiens_R-HSA-111447	3_15	0.00713446	4.57705	0.0269004	-22.6235	YWHAE;YWHAQ;SFN
03_intermediate.2	Reactome_2016	WNT5A-dependent internalization of FZD4_Homo sapiens_R-HSA-5099900	3_15	0.00713446	4.66026	0.0269004	-23.0348	CLTB;AP2S1;AP2M1
03_intermediate.2	KEGG_2016	MAPK signaling pathway_Homo sapiens_hsa04010	15_255	0.00438684	-1.03032	0.0271084	5.59374	TGFB1;SRF;PDGFA;FOS;ECSIT;NFKB1;EGFR;TNFRSF1A;PPP3CA;MYC;FAS;MAP3K13;FGFR3;TP53;HRAS
03_intermediate.2	KEGG_2016	Pyruvate metabolism_Homo sapiens_hsa00620	5_40	0.0043832	0.276828	0.0271084	-1.50317	LDHB;PDHA1;MDH1;MDH2;ALDH7A1
03_intermediate.2	GO_Biological_Process_2017	nuclear import (GO:0051170)	4_18	0.00122268	1.06109	0.0274471	-7.11645	SNRPD2;SNRPE;SNRPF;HNRNPA1
03_intermediate.2	Reactome_2016	Activation of BH3-only proteins_Homo sapiens_R-HSA-114452	4_29	0.00749513	1.9806	0.028145	-9.69207	YWHAE;YWHAQ;SFN;TP53
03_intermediate.2	KEGG_2016	Thyroid hormone signaling pathway_Homo sapiens_hsa04919	9_118	0.00496104	-0.761403	0.0284669	4.04011	NOTCH1;HDAC1;MYC;SLC2A1;ATP1B3;ATP1A1;TP53;HRAS;ACTB
03_intermediate.2	KEGG_2016	RNA degradation_Homo sapiens_hsa03018	7_77	0.00493433	-0.583797	0.0284669	3.10086	EXOSC7;LSM7;LSM6;PABPC4;ENO1;LSM3;LSM2
03_intermediate.2	KEGG_2016	Bladder cancer_Homo sapiens_hsa05219	5_41	0.00488247	0.086029	0.0284669	-0.457855	MYC;FGFR3;TP53;HRAS;EGFR
03_intermediate.2	GO_Cellular_Component_2017	microtubule (GO:0005874)	7_75	0.00426537	-1.02163	0.0287405	5.57528	CCT3;SEPT9;IQGAP1;CCT8;NDRG1;TUBA4A;LRPPRC
03_intermediate.2	GO_Biological_Process_2017	negative regulation of gene expression (GO:0010629)	9_97	0.00130596	-1.77281	0.0288196	11.7729	TGFB1;HDAC1;ZC3H12A;HEY2;FLOT2;ANXA7;PARK7;HRAS;NFKB1
03_intermediate.2	Reactome_2016	Platelet degranulation_Homo sapiens_R-HSA-114608	8_105	0.00792398	0.112994	0.0296344	-0.54665	TGFB1;CFL1;PDGFA;TIMP3;PFN1;PPIA;TUBA4A;SOD1
03_intermediate.2	GO_Biological_Process_2017	DNA damage response, signal transduction by p53 class mediator resulting in cell cycle arrest (GO:0006977)	7_62	0.00142903	-1.27516	0.0310098	8.35325	NPM1;TFDP2;BAX;SFN;TRIAP1;TP53;ZNF385A
03_intermediate.2	Reactome_2016	3' -UTR-mediated translational regulation_Homo sapiens_R-HSA-157279	8_106	0.00837311	0.060582	0.0310615	-0.289747	EIF4A1;EIF3M;EIF1AX;EIF3I;EIF4H;EIF4E;EIF4B;EIF3A
03_intermediate.2	Reactome_2016	L13a-mediated translational silencing of Ceruloplasmin expression_Homo sapiens_R-HSA-156827	8_106	0.00837311	0.0669687	0.0310615	-0.320293	EIF4A1;EIF3M;EIF1AX;EIF3I;EIF4H;EIF4E;EIF4B;EIF3A
03_intermediate.2	GO_Biological_Process_2017	respiratory electron transport chain (GO:0022904)	3_9	0.00148737	2.37606	0.0312347	-15.4699	ETFB;SDHB;PPARGC1A
03_intermediate.2	GO_Biological_Process_2017	axonal fasciculation (GO:0007413)	3_9	0.00148737	2.7778	0.0312347	-18.0856	SEMA5A;RTN4;EPHB3
03_intermediate.2	GO_Biological_Process_2017	neutrophil degranulation (GO:0043312)	25_479	0.00153568	-3.45246	0.0317374	22.3677	GDI2;IQGAP1;CNN2;PSMB7;PSMD6;LAMP1;GM2A;PSMB1;CCT8;CAPN1;DSP;PGAM1;ATP6AP2;PDAP1;PA2G4;PRDX6;NFKB1;APRT;RAB31;FABP5;PSMA2;IMPDH2;PKP1;PPIA;CD44
03_intermediate.2	GO_Biological_Process_2017	activation of cysteine-type endopeptidase activity involved in apoptotic process (GO:0006919)	7_63	0.00157067	-1.09142	0.0319534	7.04651	MTCH1;BAX;FAS;ANP32B;NLRP1;HSPE1;SNCA
03_intermediate.2	GO_Biological_Process_2017	global genome nucleotide-excision repair (GO:0070911)	5_32	0.00160285	0.0186114	0.0321063	-0.119783	UBE2I;SUMO3;UBE2N;DDB2;RBX1
03_intermediate.2	Reactome_2016	NOTCH1 Intracellular Domain Regulates Transcription_Homo sapiens_R-HSA-2122947	5_47	0.00875164	0.830869	0.0323354	-3.93709	NOTCH1;HDAC1;MYC;HEY2;RBX1
03_intermediate.2	Reactome_2016	Signal Transduction_Homo sapiens_R-HSA-162582	86_2465	0.00886318	-0.113356	0.0326165	0.535704	YWHAE;GDI2;CLTB;PEBP1;PLAT;ACTB;HEBP1;PSMD8;PPP3CA;PPP1CC;PSMD9;PSMD6;SEPT7;PSMD4;YWHAQ;MYC;HEY2;JUNB;SOX7;HRAS;AP2M1;CPT1A;KREMEN1;RHOD;TNFRSF1A;RBX1;PSMA4;PSMA1;TFDP2;PSMA2;ARHGEF4;STRAP;TAX1BP3;PFN1;TP53;YAP1;KHDRBS1;NOTCH1;RGS14;LRP1;HDAC1;SRF;PDGFA;NEDD8;IQGAP1;ADRB2;PMF1;PSMA7;EGFR;RTN4;PSMB6;PSMB7;PSMB5;GPNMB;GPC1;PSMB1;AP2S1;POLR2E;POLR2F;SFN;POLR2G;SRGAP3;HNRNPA1;EIF4E;WASF2;EIF4B;TGFB1;PDHA1;NDE1;FZD6;MIB2;NFKB1;ARHGAP24;SKI;NFKBIA;PSMC5;AKR1B10;ARPC2;FABP5;AXL;HNRNPF;FAS;RGS12;LAMTOR4;FGFR3;METAP2
03_intermediate.2	Reactome_2016	Metabolism of nucleotides_Homo sapiens_R-HSA-15869	7_87	0.009521	0.259019	0.0346218	-1.20554	NT5C;DUT;ADSL;IMPDH2;GMPR2;UPP1;APRT
03_intermediate.2	Reactome_2016	Pausing and recovery of Tat-mediated HIV elongation_Homo sapiens_R-HSA-167238	4_31	0.00951505	1.95318	0.0346218	-9.09182	POLR2E;POLR2F;TCEB1;POLR2G
03_intermediate.2	Reactome_2016	Tat-mediated HIV elongation arrest and recovery_Homo sapiens_R-HSA-167243	4_31	0.00951505	1.97215	0.0346218	-9.18014	POLR2E;POLR2F;TCEB1;POLR2G
03_intermediate.2	Reactome_2016	RHO GTPase Effectors_Homo sapiens_R-HSA-195258	14_255	0.0103538	-0.17302	0.0370945	0.790769	YWHAE;NDE1;SRF;IQGAP1;RHOD;PMF1;ACTB;PPP1CC;ARPC2;YWHAQ;SFN;TAX1BP3;PFN1;WASF2
03_intermediate.2	Reactome_2016	Response to elevated platelet cytosolic Ca2+_Homo sapiens_R-HSA-76005	8_110	0.0103623	0.176558	0.0370945	-0.806795	TGFB1;CFL1;PDGFA;TIMP3;PFN1;PPIA;TUBA4A;SOD1
03_intermediate.2	Reactome_2016	Mitochondrial Fatty Acid Beta-Oxidation_Homo sapiens_R-HSA-77289	3_17	0.0102415	5.30585	0.0370945	-24.3077	HADHA;ACADVL;HADH
03_intermediate.2	KEGG_2016	Fatty acid degradation_Homo sapiens_hsa00071	5_44	0.0066207	0.348509	0.0371067	-1.74866	HADHA;CPT1A;ACADVL;HADH;ALDH7A1
03_intermediate.2	Reactome_2016	SMAD2/SMAD3:SMAD4 heterotrimer regulates transcription_Homo sapiens_R-HSA-2173796	4_32	0.0106454	1.76837	0.0372385	-8.03304	TFDP2;HDAC1;MYC;JUNB
03_intermediate.2	Reactome_2016	TGF-beta receptor signaling activates SMADs_Homo sapiens_R-HSA-2173789	4_32	0.0106454	1.79172	0.0372385	-8.13912	PPP1CC;TGFB1;STRAP;NEDD8
03_intermediate.2	Reactome_2016	Elongation arrest and recovery_Homo sapiens_R-HSA-112387	4_32	0.0106454	1.92888	0.0372385	-8.76221	POLR2E;POLR2F;TCEB1;POLR2G
03_intermediate.2	Reactome_2016	HIV elongation arrest and recovery_Homo sapiens_R-HSA-167287	4_32	0.0106454	1.94752	0.0372385	-8.84685	POLR2E;POLR2F;TCEB1;POLR2G
03_intermediate.2	Reactome_2016	Pausing and recovery of HIV elongation_Homo sapiens_R-HSA-167290	4_32	0.0106454	1.96114	0.0372385	-8.90874	POLR2E;POLR2F;TCEB1;POLR2G
03_intermediate.2	Reactome_2016	Signaling by Robo receptor_Homo sapiens_R-HSA-376176	4_32	0.0106454	2.13767	0.0372385	-9.71063	GPC1;PAK6;SRGAP3;PFN1
03_intermediate.2	KEGG_2016	Cysteine and methionine metabolism_Homo sapiens_hsa00270	5_45	0.00728538	0.414905	0.0390173	-2.04212	LDHB;MDH1;GOT1;MDH2;GOT2
03_intermediate.2	GO_Biological_Process_2017	protein complex assembly (GO:0006461)	9_103	0.00198802	-1.57474	0.0392182	9.79583	YAP1;NIFK;SLC2A1;HMGA1;FAS;PPIH;CAPG;PPARGC1A;TP53
03_intermediate.2	GO_Molecular_Function_2017	cyclosporin A binding (GO:0016018)	3_9	0.00148737	-1.19382	0.0394648	7.77267	PPP3CA;PPIH;PPIA
03_intermediate.2	GO_Molecular_Function_2017	U6 snRNA binding (GO:0017070)	3_9	0.00148737	-0.729007	0.0394648	4.74638	EIF5A;LSM7;LSM2
03_intermediate.2	GO_Biological_Process_2017	mRNA processing (GO:0006397)	6_49	0.00204192	-0.784052	0.0396802	4.85632	NONO;SRSF2;HNRNPA1;PPARGC1A;LSM3;HNRNPA0
03_intermediate.2	KEGG_2016	MicroRNAs in cancer_Homo sapiens_hsa05206	16_297	0.00761518	-0.821544	0.0398969	4.00717	NOTCH1;UBE2I;HDAC1;TNC;PDGFA;NFKB1;EGFR;CCND2;HNRNPK;MYC;CCNG1;TIMP3;FGFR3;TP53;HRAS;CD44
03_intermediate.2	GO_Biological_Process_2017	positive regulation of transcription, DNA-templated (GO:0045893)	24_464	0.00212662	-3.35864	0.0407185	20.6665	YAP1;EGR1;EGR2;NPM1;TGFB1;NOTCH1;HDAC1;CNBP;HMGA1;FOS;BMP7;NFKB1;EGFR;ETS2;PSMD9;PSMC5;HMGN5;PHF5A;THRAP3;MYC;TADA3;CKS2;PPARGC1A;TP53
03_intermediate.2	Reactome_2016	Cellular responses to stress_Homo sapiens_R-HSA-2262752	18_367	0.0121073	-0.115009	0.0420329	0.507642	YWHAE;C11ORF73;CBX6;ANAPC15;HMGA1;FOS;PRDX6;NFKB1;ETS2;ANAPC11;RBX1;SOD1;PRDX3;PRDX2;CYCS;TCEB1;LAMTOR4;TP53
03_intermediate.2	Reactome_2016	Signaling by Rho GTPases_Homo sapiens_R-HSA-194315	18_367	0.0121073	-0.0826264	0.0420329	0.364709	YWHAE;NDE1;SRF;GDI2;IQGAP1;RHOD;PMF1;ARHGAP24;ACTB;PPP1CC;ARPC2;YWHAQ;ARHGEF4;SFN;TAX1BP3;SRGAP3;PFN1;WASF2
03_intermediate.2	GO_Molecular_Function_2017	protein complex binding (GO:0032403)	9_101	0.00173486	-3.16255	0.0431547	20.1038	NDUFA9;CRTAP;LRP1;ITGA2;MYC;CAPG;ITGB1BP1;WASF2;DDB2
03_intermediate.2	GO_Molecular_Function_2017	peptidyl-prolyl cis-trans isomerase activity (GO:0003755)	4_20	0.00185425	-2.59542	0.0434112	16.3259	FKBP8;PPIH;PPIA;FKBP3
03_intermediate.2	GO_Molecular_Function_2017	poly(A) binding (GO:0008143)	3_10	0.00208205	-1.0994	0.0436134	6.78813	KHDRBS1;PABPC4;EIF4A3
03_intermediate.2	GO_Molecular_Function_2017	heparan sulfate proteoglycan binding (GO:0043395)	3_10	0.00208205	-0.811509	0.0436134	5.01058	SEMA5A;PTPRS;LRP1
03_intermediate.2	KEGG_2016	Endocrine and other factor-regulated calcium reabsorption_Homo sapiens_hsa04961	5_47	0.00875164	0.250529	0.0448754	-1.18714	CLTB;AP2S1;ATP1B3;ATP1A1;AP2M1
03_intermediate.2	KEGG_2016	Renal cell carcinoma_Homo sapiens_hsa05211	6_66	0.0090163	-0.23654	0.0452693	1.1138	TGFB1;SLC2A1;PAK6;TCEB1;HRAS;RBX1
03_intermediate.2	Reactome_2016	Signaling by NOTCH1_Homo sapiens_R-HSA-1980143	6_72	0.0135413	0.540898	0.0468346	-2.32695	NOTCH1;HDAC1;MYC;HEY2;MIB2;RBX1
03_intermediate.2	Reactome_2016	Signaling by FGFR2 IIIa TM_Homo sapiens_R-HSA-8851708	3_19	0.0140195	4.50771	0.0479056	-19.2358	POLR2E;POLR2F;POLR2G
03_intermediate.2	KEGG_2016	Osteoclast differentiation_Homo sapiens_hsa04380	9_132	0.0101149	-0.621811	0.0497489	2.85644	NFKBIA;PPP3CA;TGFB1;IFNGR1;FOSB;FOS;JUNB;NFKB1;TNFRSF1A
04_Secretory.preparation	GO_Biological_Process_2017	pentose-phosphate shunt (GO:0006098)	5_12	1.3941e-05	-2.55074	0.00194825	28.519	PGM2;TALDO1;PGLS;TKT;DERA
04_Secretory.preparation	Reactome_2016	3' -UTR-mediated translational regulation_Homo sapiens_R-HSA-157279	12_106	6.21211e-05	-1.78865	0.00226337	17.3256	EIF4A2;EIF2S3;EIF3K;EIF3L;EIF3G;EIF3H;EIF3E;EIF3F;PABPC1;FAU;UBA52;EIF3D
04_Secretory.preparation	Reactome_2016	L13a-mediated translational silencing of Ceruloplasmin expression_Homo sapiens_R-HSA-156827	12_106	6.21211e-05	-1.78099	0.00226337	17.2514	EIF4A2;EIF2S3;EIF3K;EIF3L;EIF3G;EIF3H;EIF3E;EIF3F;PABPC1;FAU;UBA52;EIF3D
04_Secretory.preparation	KEGG_2016	Pentose phosphate pathway_Homo sapiens_hsa00030	6_29	0.00016178	-0.783263	0.00250759	6.83732	PGM2;TALDO1;PGLS;ALDOA;TKT;DERA
04_Secretory.preparation	GO_Biological_Process_2017	movement of cell or subcellular component (GO:0006928)	11_80	2.02282e-05	-2.57801	0.00251279	27.8643	MYLIP;CAPZA1;ABI1;HSPB1;CD9;LSP1;TXN;SERPINB5;MTSS1;ACTG1;ARF6
04_Secretory.preparation	GO_Biological_Process_2017	progesterone metabolic process (GO:0042448)	4_7	2.34801e-05	-1.64521	0.00262507	17.5369	SRD5A1;AKR1C1;AKR1C3;AKR1C2
04_Secretory.preparation	GO_Biological_Process_2017	glutathione derivative biosynthetic process (GO:1901687)	6_22	3.02382e-05	-2.32458	0.0030733	24.1905	GSTM3;GSTK1;GSTA4;GSTO2;GSTP1;MGST2
04_Secretory.preparation	GO_Molecular_Function_2017	glutathione transferase activity (GO:0004364)	6_24	5.18997e-05	-2.72147	0.00350842	26.8505	GSTM3;GSTK1;GSTA4;GSTO2;GSTP1;MGST2
04_Secretory.preparation	Reactome_2016	EPH-Ephrin signaling_Homo sapiens_R-HSA-2682334	11_95	0.000101645	-1.78772	0.0035491	16.4364	VAV3;APH1A;CDC42;TIAM1;MYL6;ARPC1A;CLTA;EPHA1;MYL12A;ACTG1;MYL12B
04_Secretory.preparation	GO_Biological_Process_2017	translational elongation (GO:0006414)	4_8	4.58735e-05	-0.56643	0.00427388	5.65842	EEF1B2;EEF1A1;EEF1G;EEF2
04_Secretory.preparation	Reactome_2016	Arachidonic acid metabolism_Homo sapiens_R-HSA-2142753	8_53	0.000140209	-1.74506	0.00469979	15.4828	GPX2;GPX1;HPGD;GPX4;EPHX2;ALOX15;AKR1C3;LTA4H
04_Secretory.preparation	GO_Molecular_Function_2017	RNA binding (GO:0003723)	58_1194	9.91395e-05	-7.19285	0.00478702	66.3108	EIF4A2;ATP5C1;ZC3H8;HSPB1;C14ORF166;DUSP11;RBM3;ZFP36;SUMO1;SUMO2;ANXA2;IMP3;DIMT1;CIRBP;SARS;EDF1;ZCRB1;SRP9;JMJD6;HADHB;EEF1A1;NSA2;NOA1;CLNS1A;CDC42EP4;SUCLG1;PABPC1;SRSF5;ALDOA;SLC25A5;SNRPC;DAP3;SRSF9;SF3B6;TWF2;TXN;S100A16;PRDX1;LTA4H;BTF3;PRPF38A;CCDC59;TBCA;EEF2;NAP1L4;EIF1;RSL1D1;SNW1;KRT18;PRKRA;EIF3L;APEX1;EIF3G;EIF3H;EIF3E;LSM14A;EIF3D;TPT1
04_Secretory.preparation	GO_Molecular_Function_2017	cadherin binding involved in cell-cell adhesion (GO:0098641)	5_17	9.64724e-05	-2.12916	0.00478702	19.6868	RAB10;KRT18;ANXA2;S100A11;PPP1CA
04_Secretory.preparation	GO_Molecular_Function_2017	proton-transporting ATP synthase activity, rotational mechanism (GO:0046933)	4_11	0.000201622	-1.78978	0.00851852	15.2295	ATP5H;ATP5F1;ATP5G2;ATP5L
04_Secretory.preparation	Reactome_2016	Signaling by TGF-beta Receptor Complex_Homo sapiens_R-HSA-170834	9_73	0.000266833	-1.66856	0.00860023	13.7304	PPP1R15A;FKBP1A;TGIF1;SNW1;PARD3;UBE2D3;SKIL;UBA52;PPP1CA
04_Secretory.preparation	GO_Biological_Process_2017	positive regulation of translation (GO:0045727)	7_38	0.000100278	-2.20621	0.00862387	20.3138	RBM3;BCL3;CIRBP;UPF3A;EIF3E;EEF2;EIF3D
04_Secretory.preparation	GO_Molecular_Function_2017	alditol:NADP+ 1-oxidoreductase activity (GO:0004032)	3_5	0.000237059	0.514259	0.00890289	-4.29263	AKR1C1;AKR1C3;AKR1C2
04_Secretory.preparation	Reactome_2016	GTP hydrolysis and joining of the 60S ribosomal subunit_Homo sapiens_R-HSA-72706	11_107	0.00029454	-1.80374	0.00914166	14.6646	EIF4A2;EIF2S3;EIF3K;EIF3L;EIF3G;EIF3H;EIF3E;EIF3F;FAU;UBA52;EIF3D
04_Secretory.preparation	KEGG_2016	Glycolysis / Gluconeogenesis_Homo sapiens_hsa00010	8_67	0.00072195	-1.49277	0.0104442	10.798	ALDH3A1;ALDH2;PGM2;PDHB;ADH7;ALDOA;DLD;ADH5
04_Secretory.preparation	GO_Biological_Process_2017	protein targeting to mitochondrion (GO:0006626)	6_28	0.00013153	-1.92464	0.0105036	17.1991	DNAJC19;TIMM9;TOMM7;MFF;TOMM22;SLC25A6
04_Secretory.preparation	Reactome_2016	mitochondrial fatty acid beta-oxidation of unsaturated fatty acids_Homo sapiens_R-HSA-77288	3_6	0.000463817	0.45439	0.012956	-3.48791	HADHB;ECI1;DECR1
04_Secretory.preparation	Reactome_2016	Synthesis of 5-eicosatetraenoic acids_Homo sapiens_R-HSA-2142688	3_6	0.000463817	0.457309	0.012956	-3.51031	GPX2;GPX1;GPX4
04_Secretory.preparation	Reactome_2016	Uptake and function of diphtheria toxin_Homo sapiens_R-HSA-5336415	3_6	0.000463817	0.465627	0.012956	-3.57416	CD9;EEF2;HBEGF
04_Secretory.preparation	GO_Biological_Process_2017	oxidation-reduction process (GO:0055114)	12_119	0.000190101	-2.87387	0.0132833	24.6232	ALDH3A1;OXA1L;GPX4;UQCRB;GSTO2;AKR1C1;AKR1C3;AKR1C2;SDHC;TXN;ADH7;UQCRH
04_Secretory.preparation	GO_Biological_Process_2017	xenobiotic metabolic process (GO:0006805)	10_85	0.000182609	-2.44181	0.0132833	21.0195	ALDH3A1;CYP26A1;GSTA4;GSTO2;EPHX2;GSTP1;AKR1C1;EPHX1;MGST2;FMO2
04_Secretory.preparation	GO_Biological_Process_2017	transcription from RNA polymerase II promoter (GO:0006366)	19_257	0.000210653	-3.64838	0.0138536	30.8846	BTF3;CEBPB;GTF2A2;TAF12;CEBPD;LMO4;EPAS1;TAF9;SUPT4H1;VEZF1;KLF4;MED4;FOSL1;COPS5;KLF5;COPS2;PIR;TCEA1;NFE2L2
04_Secretory.preparation	GO_Molecular_Function_2017	cadherin binding (GO:0045296)	19_272	0.000429773	-4.59957	0.0145263	35.657	MKL2;NOTCH3;JUP;OLA1;TWF2;EEF2;SEPT2;EEF1G;RSL1D1;EIF2S3;VAPA;PPP1R13L;CAPZA1;PRDX1;ABI1;EIF3E;ALDOA;EIF2A;NCK1
04_Secretory.preparation	GO_Biological_Process_2017	viral translational termination-reinitiation (GO:0075525)	3_5	0.000237059	3.49124	0.014724	-29.1421	EIF3L;EIF3G;EIF3D
04_Secretory.preparation	Reactome_2016	RHO GTPases Activate WASPs and WAVEs_Homo sapiens_R-HSA-5663213	6_36	0.000557853	-1.52768	0.01508	11.4445	CDC42;ABI1;ARPC1A;BRK1;NCK1;ACTG1
04_Secretory.preparation	GO_Cellular_Component_2017	mitochondrial proton-transporting ATP synthase complex, coupling factor F(o) (GO:0000276)	3_6	0.000463817	0.414096	0.0159437	-3.17861	ATP5F1;ATP5G2;ATP5L
04_Secretory.preparation	GO_Cellular_Component_2017	secretory granule lumen (GO:0034774)	11_115	0.000548751	-3.02685	0.0167674	22.7252	PYCARD;EEF1A1;SERPINB1;GSTP1;CAT;PGM2;OSTF1;ALDOA;EEF2;S100A11;DERA
04_Secretory.preparation	GO_Biological_Process_2017	global genome nucleotide-excision repair (GO:0070911)	6_32	0.000286518	-1.92981	0.0168593	15.7428	SUMO1;ERCC1;SUMO2;UBE2V2;RAD23B;UBA52
04_Secretory.preparation	Reactome_2016	Glutathione conjugation_Homo sapiens_R-HSA-156590	6_38	0.000752582	-1.697	0.0197082	12.2048	GSTM3;GSTK1;GSTA4;GSTO2;GSTP1;MGST2
04_Secretory.preparation	Reactome_2016	Biological oxidations_Homo sapiens_R-HSA-211859	15_199	0.000777505	-1.80409	0.0197439	12.9162	GSTM3;GSTK1;GSTO2;MAOA;GSTP1;EPHX1;MGST2;ABHD14B;FMO2;ADH7;ADH5;ALDH3A1;CYP26A1;ALDH2;GSTA4
04_Secretory.preparation	GO_Biological_Process_2017	cellular response to oxidative stress (GO:0034599)	9_77	0.000399971	-2.32703	0.0211887	18.2069	GPX2;PRDX5;GPX1;PRDX1;GSTP1;CAT;TXN;NFE2L2;TXN2
04_Secretory.preparation	GO_Biological_Process_2017	positive regulation of actin filament polymerization (GO:0030838)	6_34	0.000404701	-2.16062	0.0211887	16.8795	PYCARD;CDC42EP4;ALOX15;PFN2;NCK1;ARF6
04_Secretory.preparation	GO_Biological_Process_2017	ATP synthesis coupled proton transport (GO:0015986)	4_13	0.000416952	-1.51585	0.0211887	11.7972	ATP5H;ATP5F1;ATP5G2;ATP5L
04_Secretory.preparation	GO_Molecular_Function_2017	phosphatidylinositol-4,5-bisphosphate binding (GO:0005546)	7_52	0.000747169	-3.0607	0.0211977	22.0346	ANXA2;PARD3;ALOX15;TWF2;LDLRAP1;PHLDA3;PFN2
04_Secretory.preparation	GO_Molecular_Function_2017	transmembrane transporter activity (GO:0022857)	6_38	0.000752582	-2.30226	0.0211977	16.5578	ATP5C1;ATP5J;ATP5H;ATP5F1;ATP5O;ATP5L
04_Secretory.preparation	KEGG_2016	Citrate cycle (TCA cycle)_Homo sapiens_hsa00020	5_30	0.00162378	-0.638394	0.0220225	4.10041	SUCLG2;SDHC;SUCLG1;PDHB;DLD
04_Secretory.preparation	GO_Biological_Process_2017	negative regulation of stress-activated MAPK cascade (GO:0032873)	3_6	0.000463817	1.04131	0.0225455	-7.99308	IGBP1;QARS;GSTP1
04_Secretory.preparation	Reactome_2016	Generic Transcription Pathway_Homo sapiens_R-HSA-212436	40_812	0.000924428	-1.99532	0.0227844	13.9399	NOTCH3;CDKN1A;BTG2;COX7B;COX4I1;UBE2D3;TAF9;SUPT4H1;TXN;COX5B;COX5A;COX7C;BBC3;PRDX5;MED30;ZNF706;PPP1R13L;PRDX1;PERP;ZNF703;PMAIP1;SKIL;COX8A;TGIF1;GPX2;TAF12;NDUFA4;GADD45A;MED4;COX6C;COX6B1;NR4A1;RRAGA;COX7A2L;NR4A3;SNW1;TCEA1;LAMTOR1;UBA52;ZNF750
04_Secretory.preparation	GO_Biological_Process_2017	translational initiation (GO:0006413)	11_114	0.000509392	-2.54591	0.0237292	19.3038	EIF4A2;EIF2S3;EIF3K;EIF3L;EIF3G;EIF3H;EIF3E;EIF3F;PABPC1;UBA52;EIF3D
04_Secretory.preparation	GO_Biological_Process_2017	regulation of translational initiation (GO:0006446)	5_24	0.000559502	-1.38892	0.0245231	10.4009	EIF4A2;HSPB1;EIF3H;EIF3E;EIF1
04_Secretory.preparation	GO_Biological_Process_2017	mitochondrial electron transport, ubiquinol to cytochrome c (GO:0006122)	4_14	0.000570305	-0.46287	0.0245231	3.45734	UQCRB;UQCRFS1;UQCRC2;UQCRH
04_Secretory.preparation	GO_Biological_Process_2017	aerobic respiration (GO:0009060)	5_25	0.000682724	-1.50884	0.0282698	10.9986	OXA1L;UQCRB;SDHC;UQCRC2;UQCRH
04_Secretory.preparation	GO_Cellular_Component_2017	ficolin-1-rich granule lumen (GO:1904813)	11_124	0.00103136	-2.81224	0.0283624	19.3394	EEF1A1;JUP;GSTP1;CAT;PGM2;LTA4H;OSTF1;ALDOA;EEF2;YPEL5;DERA
04_Secretory.preparation	GO_Cellular_Component_2017	BORC complex (GO:0099078)	3_8	0.00124299	-0.461072	0.0284851	3.08468	SNAPIN;BLOC1S2;BORCS7
04_Secretory.preparation	GO_Cellular_Component_2017	mitochondrial respiratory chain (GO:0005746)	3_8	0.00124299	0.0709773	0.0284851	-0.474855	OXA1L;UQCRB;UQCRH
04_Secretory.preparation	GO_Molecular_Function_2017	GTP binding (GO:0005525)	10_107	0.00115868	-3.23248	0.0300093	21.8531	CDC42;EEF1A1;RAB10;RRAGA;RAP2B;NOA1;RAB13;ADSS;THG1L;ARF6
04_Secretory.preparation	GO_Molecular_Function_2017	oxidoreductase activity, acting on NAD(P)H, quinone or similar compound as acceptor (GO:0016655)	3_8	0.00124299	-0.924051	0.0300093	6.18212	AKR1C1;AKR1C3;AKR1C2
04_Secretory.preparation	GO_Biological_Process_2017	lipoxygenase pathway (GO:0019372)	4_15	0.000759819	-0.868751	0.0303385	6.23974	GPX1;HPGD;GPX4;ALOX15
04_Secretory.preparation	GO_Biological_Process_2017	tricarboxylic acid cycle (GO:0006099)	5_26	0.000825165	-1.65293	0.0318115	11.7357	SUCLG2;SDHC;SUCLG1;PDHB;DLD
04_Secretory.preparation	Reactome_2016	Formation of Incision Complex in GG-NER_Homo sapiens_R-HSA-5696395	6_43	0.00146935	-1.5509	0.0351805	10.1164	SUMO1;ERCC1;SUMO2;UBE2V2;RAD23B;UBA52
04_Secretory.preparation	GO_Cellular_Component_2017	peroxisome (GO:0005777)	9_94	0.00170427	-2.56785	0.0360518	16.3691	GSTK1;PRDX5;ACOX2;EPHX2;CAT;ECH1;ISOC1;MFF;TKT
04_Secretory.preparation	Reactome_2016	Oxygen-dependent proline hydroxylation of Hypoxia-inducible Factor Alpha_Homo sapiens_R-HSA-1234176	4_18	0.00158881	-1.44012	0.036984	9.28124	EPAS1;UBE2D2;UBE2D3;UBA52
04_Secretory.preparation	GO_Cellular_Component_2017	cell-cell adherens junction (GO:0005913)	7_62	0.00213817	-2.41408	0.0419997	14.8413	RAB10;KRT18;ANXA2;JUP;CDC42EP4;S100A11;PPP1CA
04_Secretory.preparation	Reactome_2016	Formation of a pool of free 40S subunits_Homo sapiens_R-HSA-72689	9_96	0.0019737	-1.64677	0.0435252	10.2558	EIF3K;EIF3L;EIF3G;EIF3H;EIF3E;EIF3F;FAU;UBA52;EIF3D
04_Secretory.preparation	Reactome_2016	Citric acid cycle (TCA cycle)_Homo sapiens_R-HSA-71403	4_19	0.00196644	-1.26302	0.0435252	7.87052	SUCLG2;SDHC;SUCLG1;DLD
04_Secretory.preparation	GO_Biological_Process_2017	daunorubicin metabolic process (GO:0044597)	3_8	0.00124299	2.06057	0.0448278	-13.7857	AKR1C1;AKR1C3;AKR1C2
04_Secretory.preparation	GO_Biological_Process_2017	doxorubicin metabolic process (GO:0044598)	3_8	0.00124299	2.18906	0.0448278	-14.6453	AKR1C1;AKR1C3;AKR1C2
04_Secretory.preparation	GO_Cellular_Component_2017	transcription factor TFIID complex (GO:0005669)	5_33	0.00251667	-1.74773	0.046139	10.4598	GTF2A2;TAF12;TAF9;TCEA1;EDF1
04_Secretory.preparation	GO_Molecular_Function_2017	iron ion binding (GO:0005506)	5_32	0.00218712	-2.4224	0.0492831	14.8376	NFU1;ETHE1;ALOX15;ISCU;JMJD6
04_Secretory.preparation	KEGG_2016	Protein processing in endoplasmic reticulum_Homo sapiens_hsa04141	12_169	0.00410842	-1.40846	0.0495293	7.73909	PPP1R15A;UBE2E3;UBE2D2;HSPA4L;UBE2D3;BAG1;DNAJA2;UBE2E1;RAD23B;UBXN6;NFE2L2;SKP1
04_Secretory.preparation	KEGG_2016	p53 signaling pathway_Homo sapiens_hsa04115	7_69	0.0039394	-1.21774	0.0495293	6.7423	CDKN1A;CCND1;GADD45A;PERP;PMAIP1;SERPINB5;BBC3
06_Club.secretory	Reactome_2016	O-linked glycosylation of mucins_Homo sapiens_R-HSA-913709	9_66	4.36115e-06	-2.07497	0.00136068	25.6108	GALNT12;MUC1;ST6GAL1;B3GNT7;MUC16;B3GNT3;GCNT3;MUC20;MUC4
06_Club.secretory	Reactome_2016	RA biosynthesis pathway_Homo sapiens_R-HSA-5365859	6_22	2.68871e-06	-1.89353	0.00136068	24.2873	ALDH1A3;SDR16C5;DHRS9;ADH1C;RDH10;ALDH1A1
06_Club.secretory	GO_Biological_Process_2017	O-glycan processing (GO:0016266)	9_59	1.66539e-06	-2.48233	0.00161044	33.0286	GALNT12;MUC1;ST6GAL1;B3GNT7;MUC16;B3GNT3;GCNT3;MUC20;MUC4
06_Club.secretory	GO_Biological_Process_2017	neutrophil degranulation (GO:0043312)	25_479	6.23236e-06	-5.16217	0.00301334	61.8725	ASAH1;B4GALT1;BRI3;MVP;CTSS;CST3;HEBP2;LGALS3;RAP1A;ENPP4;PRSS3;SPTAN1;HSP90AA1;GSN;DYNLT1;ANXA3;IDH1;SVIP;CPPED1;SERPINB6;VAMP8;SLPI;CEACAM6;S100P;SLC27A2
06_Club.secretory	KEGG_2016	Metabolic pathways_Homo sapiens_hsa01100	43_1239	0.00011225	-1.98676	0.00858114	18.0691	GALNT12;AHCYL2;ASAH1;B4GALT1;ADH1C;AK1;APIP;XYLT2;UAP1;FUT2;SAT1;HK2;TM7SF2;FUT3;FUT6;UGCG;ALDH3B2;CYP2B6;RDH10;GCNT3;UGT2A1;ENPP3;NANS;ATP6V0B;ST6GAL1;NOS2;CHKA;GK;IDH1;DHCR24;ASS1;ALDH1A3;DHRS9;LPCAT4;MGAT4A;PLA2G10;ALDH1A1;CMPK1;B3GNT3;CHPT1;FBP1;GNE;PNPLA2
06_Club.secretory	KEGG_2016	Aldosterone-regulated sodium reabsorption_Homo sapiens_hsa04960	6_39	8.93763e-05	-1.88043	0.00858114	17.5306	SLC9A3R2;SCNN1B;INSR;SCNN1A;KRAS;ATP1B1
06_Club.secretory	KEGG_2016	Glycosphingolipid biosynthesis - lacto and neolacto series_Homo sapiens_hsa00601	5_26	0.000117016	-1.44816	0.00858114	13.1105	FUT6;B4GALT1;B3GNT3;FUT2;FUT3
06_Club.secretory	Reactome_2016	Metabolism_Homo sapiens_R-HSA-1430728	61_1908	4.26364e-05	-2.22911	0.00886837	22.4311	SLC44A3;B4GALT1;SLC44A4;APIP;SAT1;HK2;TM7SF2;LIPH;UGT2A1;PRSS3;SLC16A3;PHYH;HSP90AA1;AMN;CHST6;POR;B3GNT7;ASPG;PLA2G10;ALDH1A1;CMPK1;B3GNT3;MT1F;HAGH;SLC27A2;FBP1;ASAH1;SLC26A2;PRKAA2;ADH1C;INSIG1;AK1;GDPD3;ADIPOR1;UGCG;ALDH3B2;RAP1A;CYP2B6;PHKG1;UCP2;HMOX1;COX14;CRYM;CYP2F1;LDLR;DUOX2;CYB5A;CHKA;GK;IDH1;SRD5A3;DHCR24;ASS1;HS3ST1;TCN2;LPCAT4;GNAQ;GSTA1;GNAS;CHPT1;PNPLA2
06_Club.secretory	KEGG_2016	Retinol metabolism_Homo sapiens_hsa00830	7_65	0.000235725	-1.74258	0.0129649	14.5555	SDR16C5;CYP2B6;DHRS9;ADH1C;RDH10;ALDH1A1;UGT2A1
06_Club.secretory	GO_Cellular_Component_2017	Golgi trans cisterna (GO:0000138)	3_5	6.7192e-05	-1.92551	0.0139087	18.5003	TMEM59;B4GALT1;HID1
06_Club.secretory	KEGG_2016	Drug metabolism - cytochrome P450_Homo sapiens_hsa00982	7_69	0.000342242	-1.74485	0.0150587	13.9239	ALDH1A3;ALDH3B2;CYP2B6;ADH1C;GSTA1;UGT2A1;FMO5
06_Club.secretory	Reactome_2016	Termination of O-glycan biosynthesis_Homo sapiens_R-HSA-977068	5_26	0.000117016	-2.14233	0.0170898	19.3949	MUC1;ST6GAL1;MUC16;MUC20;MUC4
06_Club.secretory	Reactome_2016	Signaling by Retinoic Acid_Homo sapiens_R-HSA-5362517	6_42	0.000136938	-1.96602	0.0170898	17.4897	ALDH1A3;SDR16C5;DHRS9;ADH1C;RDH10;ALDH1A1
06_Club.secretory	KEGG_2016	Metabolism of xenobiotics by cytochrome P450_Homo sapiens_hsa00980	7_73	0.000484258	-1.6629	0.0177561	12.6927	ALDH1A3;ALDH3B2;CYP2B6;ADH1C;GSTA1;UGT2A1;CYP2F1
06_Club.secretory	Reactome_2016	O-linked glycosylation_Homo sapiens_R-HSA-5173105	9_110	0.000261959	-1.97663	0.0252903	16.3019	GALNT12;MUC1;ST6GAL1;B3GNT7;MUC16;B3GNT3;GCNT3;MUC20;MUC4
06_Club.secretory	Reactome_2016	Defective GALNT12 causes colorectal cancer 1 (CRCS1)_Homo sapiens_R-HSA-5083636	4_18	0.000324234	-1.93916	0.0252903	15.5793	MUC1;MUC16;MUC20;MUC4
06_Club.secretory	Reactome_2016	Defective GALNT3 causes familial hyperphosphatemic tumoral calcinosis (HFTC)_Homo sapiens_R-HSA-5083625	4_18	0.000324234	-1.90533	0.0252903	15.3075	MUC1;MUC16;MUC20;MUC4
06_Club.secretory	Reactome_2016	Defective C1GALT1C1 causes Tn polyagglutination syndrome (TNPS)_Homo sapiens_R-HSA-5083632	4_20	0.000498097	-1.92497	0.0310813	14.6388	MUC1;MUC16;MUC20;MUC4
06_Club.secretory	Reactome_2016	Synthesis of PC_Homo sapiens_R-HSA-1483191	4_20	0.000498097	-1.85023	0.0310813	14.0705	SLC44A3;SLC44A4;CHKA;CHPT1
06_Club.secretory	GO_Cellular_Component_2017	Golgi membrane (GO:0000139)	17_352	0.000468274	-5.02694	0.0317957	38.5388	GALNT12;ST6GAL1;CHST6;B4GALT1;SLC35C1;XYLT2;SORL1;COPZ1;FUT3;FUT6;UGCG;B3GNT7;GLIPR2;MGAT4A;B3GNT3;GCNT3;CHPT1
06_Club.secretory	GO_Cellular_Component_2017	perinuclear region of cytoplasm (GO:0048471)	17_345	0.000372451	-4.78229	0.0317957	37.7581	LYN;NDFIP1;MVP;STX10;VAMP8;MLPH;RAP1A;KIF5B;MYO6;S100A6;S100A13;MT1F;HMOX1;S100A4;ENPP3;EZR;SEC31A
06_Club.secretory	GO_Cellular_Component_2017	tertiary granule lumen (GO:1904724)	6_55	0.00061441	-2.52629	0.0317957	18.6815	CST3;ASAH1;IDH1;PRSS3;SPTAN1;CTSS
06_Club.secretory	GO_Molecular_Function_2017	retinol dehydrogenase activity (GO:0004745)	4_15	0.000151348	-3.24047	0.0447991	28.5029	SDR16C5;DHRS9;ADH1C;RDH10
07_Mucus.secretory	KEGG_2016	Tuberculosis_Homo sapiens_hsa05152	10_178	0.000771913	-1.26833	0.00594037	9.08969	C3;CD74;HLA-DMA;HLA-DMB;HLA-DRA;CALM3;HLA-DQA1;HLA-DRB1;HLA-DPA1;HLA-DQB1
07_Mucus.secretory	GO_Biological_Process_2017	neutrophil degranulation (GO:0043312)	20_479	0.000149279	-4.76977	0.00652162	42.0203	PIGR;CD63;SERPINA1;RNASET2;CYBA;LYZ;ABCA13;DNAJC3;C3;CRACR2A;RAB37;TCN1;ALDH3B1;LCN2;MLEC;QSOX1;CD59;B2M;CD55;CTSC
07_Mucus.secretory	KEGG_2016	Herpes simplex infection_Homo sapiens_hsa05168	10_185	0.00103664	-1.22907	0.00764525	8.4459	C3;CD74;HLA-DMA;HLA-DMB;HLA-DRA;HLA-C;HLA-DQA1;HLA-DRB1;HLA-DPA1;HLA-DQB1
07_Mucus.secretory	KEGG_2016	Fatty acid metabolism_Homo sapiens_hsa01212	5_48	0.00113577	-0.737322	0.00804122	4.99938	FADS2;ELOVL5;SCD;FASN;ACAT2
07_Mucus.secretory	GO_Biological_Process_2017	cotranslational protein targeting to membrane (GO:0006613)	3_8	0.000234419	-1.69924	0.00963877	14.2029	TRAM1;SSR1;SEC62
07_Mucus.secretory	Reactome_2016	Metal ion SLC transporters_Homo sapiens_R-HSA-425410	4_25	0.000700044	-1.1607	0.00985895	8.43179	SLC31A1;SLC39A8;SLC39A7;CP
07_Mucus.secretory	Reactome_2016	Termination of O-glycan biosynthesis_Homo sapiens_R-HSA-977068	4_26	0.000816653	-1.47189	0.0108959	10.4656	ST3GAL4;MUC13;MUC5B;MUC5AC
07_Mucus.secretory	Reactome_2016	Regulation of Complement cascade_Homo sapiens_R-HSA-977606	4_26	0.000816653	-1.36891	0.0108959	9.73333	C3;CD59;CD55;CFB
07_Mucus.secretory	KEGG_2016	Mucin type O-Glycan biosynthesis_Homo sapiens_hsa00512	4_31	0.00161094	-0.023904	0.0109668	0.153725	GALNT6;ST6GALNAC1;GALNT3;B3GNT6
07_Mucus.secretory	KEGG_2016	Systemic lupus erythematosus_Homo sapiens_hsa05322	8_135	0.00182514	-1.09769	0.0119648	6.92217	C3;HLA-DMA;HLA-DMB;HLA-DRA;HLA-DQA1;HLA-DRB1;HLA-DPA1;HLA-DQB1
07_Mucus.secretory	KEGG_2016	Epstein-Barr virus infection_Homo sapiens_hsa05169	10_202	0.00199768	-1.28112	0.0126282	7.96315	ENTPD8;TNFAIP3;HLA-DRA;HLA-C;POLR2K;HLA-DQA1;HLA-DRB1;YWHAH;HLA-DPA1;HLA-DQB1
07_Mucus.secretory	GO_Cellular_Component_2017	endocytic vesicle lumen (GO:0071682)	3_15	0.001748	-0.603313	0.0138966	3.83061	SAA1;HYOU1;CALR
07_Mucus.secretory	KEGG_2016	Influenza A_Homo sapiens_hsa05164	9_175	0.00256154	-1.24441	0.0156342	7.42559	DNAJC3;FDPS;HLA-DMA;HLA-DMB;HLA-DRA;HLA-DQA1;HLA-DRB1;HLA-DPA1;HLA-DQB1
07_Mucus.secretory	GO_Cellular_Component_2017	rough endoplasmic reticulum (GO:0005791)	3_17	0.00254935	-0.875581	0.0189819	5.2289	HM13;RPN1;SEC62
07_Mucus.secretory	GO_Biological_Process_2017	protein targeting to ER (GO:0045047)	3_10	0.000490134	-0.607936	0.0190335	4.63298	SEC61A1;SPCS3;SEC61G
07_Mucus.secretory	GO_Cellular_Component_2017	ER to Golgi transport vesicle (GO:0030134)	3_18	0.00302212	-0.554927	0.0208921	3.21957	SERPINA1;CTSC;YIF1A
07_Mucus.secretory	KEGG_2016	HTLV-I infection_Homo sapiens_hsa05166	11_258	0.00387088	-1.21858	0.0228382	6.76833	FDPS;XBP1;HLA-DMA;HLA-DMB;HLA-DRA;HLA-C;CALR;HLA-DQA1;HLA-DRB1;HLA-DPA1;HLA-DQB1
07_Mucus.secretory	GO_Cellular_Component_2017	integral component of Golgi membrane (GO:0030173)	4_38	0.00345246	-1.19874	0.0228726	6.79527	SLC35B3;RER1;QSOX1;YIF1A
07_Mucus.secretory	GO_Cellular_Component_2017	integral component of plasma membrane (GO:0005887)	33_1223	0.00379992	-5.17989	0.0238301	28.8663	PIGR;CD63;STEAP4;SLC7A11;SLC5A1;PTPRH;SLC6A20;SLC4A4;FADS2;EBP;VSIG2;LMAN2;KDR;SLC17A5;SLC39A8;TSPAN3;PROM1;TSPAN1;CD55;HLA-DQA1;HLA-DPA1;SLC12A2;SLC34A2;SLC31A1;GOLM1;PLPP5;TSPAN13;JTB;HLA-DRA;TMBIM6;BMPR1B;SLC26A4;RAMP1
07_Mucus.secretory	GO_Cellular_Component_2017	endocytic vesicle membrane (GO:0030666)	5_65	0.00436475	-1.71317	0.0257035	9.30969	CD74;HLA-DRA;HLA-DQA1;HLA-DPA1;HLA-DQB1
07_Mucus.secretory	GO_Biological_Process_2017	interferon-gamma-mediated signaling pathway (GO:0060333)	6_65	0.000702647	-2.12159	0.02585	15.4041	HLA-DRA;TRIM31;B2M;HLA-DQA1;HLA-DPA1;HLA-DQB1
07_Mucus.secretory	Reactome_2016	Sialic acid metabolism_Homo sapiens_R-HSA-4085001	4_33	0.00204152	-1.47238	0.0265397	9.12003	ST6GALNAC1;CMAS;ST3GAL4;SLC17A5
07_Mucus.secretory	Reactome_2016	O-linked glycosylation_Homo sapiens_R-HSA-5173105	7_110	0.00233133	-1.69065	0.0295496	10.2476	GALNT6;GALNT3;B3GNT6;ST3GAL4;MUC13;MUC5B;MUC5AC
07_Mucus.secretory	Reactome_2016	N-glycan trimming in the ER and Calnexin/Calreticulin cycle_Homo sapiens_R-HSA-532668	3_17	0.00254935	-1.20475	0.0315249	7.19464	EDEM3;MLEC;CALR
07_Mucus.secretory	Reactome_2016	Defective GALNT12 causes colorectal cancer 1 (CRCS1)_Homo sapiens_R-HSA-5083636	3_18	0.00302212	-1.04944	0.0348231	6.08866	MUC13;MUC5B;MUC5AC
07_Mucus.secretory	Reactome_2016	Defective GALNT3 causes familial hyperphosphatemic tumoral calcinosis (HFTC)_Homo sapiens_R-HSA-5083625	3_18	0.00302212	-1.01795	0.0348231	5.90591	MUC13;MUC5B;MUC5AC
07_Mucus.secretory	Reactome_2016	Pre-NOTCH Processing in Golgi_Homo sapiens_R-HSA-1912420	3_18	0.00302212	-0.94912	0.0348231	5.5066	ST3GAL4;ATP2A3;TMED2
07_Mucus.secretory	KEGG_2016	Thyroid hormone synthesis_Homo sapiens_hsa04918	5_71	0.00635217	-0.79751	0.0351355	4.03457	CREB3;CREB3L4;GPX8;SLC26A4;PDIA4
07_Mucus.secretory	KEGG_2016	Biosynthesis of unsaturated fatty acids_Homo sapiens_hsa01040	3_23	0.00617183	0.758334	0.0351355	-3.85822	FADS2;ELOVL5;SCD
07_Mucus.secretory	Reactome_2016	Metabolism of lipids and lipoproteins_Homo sapiens_R-HSA-556833	21_659	0.00324244	-1.87887	0.0365315	10.7686	FDPS;IDI1;HMGCS1;ELOVL5;SAR1B;CYP51A1;MSMO1;HMGCR;CTGF;SMPD3;SQLE;FADS2;EBP;MED24;SCD;ALDH3B1;FASN;MVD;DHCR7;SEC24D;FDFT1
07_Mucus.secretory	Reactome_2016	Metabolism_Homo sapiens_R-HSA-1430728	47_1908	0.00352474	-1.87305	0.0388487	10.5789	SLC35B3;IDI1;CHPF;SAR1B;GLRX;MSMO1;SLC5A1;HMGCR;PTS;CNDP2;CTGF;SMPD3;FADS2;EBP;NAGLU;GUK1;HYAL1;RDH11;MPC1;ALDH3B1;KYNU;MPC2;ST3GAL4;NDUFV2;FDFT1;FDPS;GLYATL2;HMGCS1;ELOVL5;CYP51A1;PYCR1;ASRGL1;SQLE;GALE;CYP2A6;MED24;UQCRQ;SCD;TCN1;GSTA2;FASN;MT1G;MVD;DHCR7;SEC24D;LRP10;IDO1
07_Mucus.secretory	Reactome_2016	Adaptive Immune System_Homo sapiens_R-HSA-1280218	23_762	0.00410392	-1.86731	0.040962	10.2624	ANAPC13;CD74;SEC13;SAR1B;HLA-C;CYBA;TAPBP;C3;SEC61A1;HLA-DMA;HLA-DMB;SEC61G;IGLC3;HLA-DRA;SEC61B;CALR;SEC24D;B2M;CTSC;HLA-DQA1;HLA-DRB1;HLA-DPA1;HLA-DQB1
07_Mucus.secretory	Reactome_2016	Defective C1GALT1C1 causes Tn polyagglutination syndrome (TNPS)_Homo sapiens_R-HSA-5083632	3_20	0.00412043	-0.938429	0.040962	5.15366	MUC13;MUC5B;MUC5AC
07_Mucus.secretory	Reactome_2016	Class I MHC mediated antigen processing & presentation_Homo sapiens_R-HSA-983169	12_305	0.004948	-1.78587	0.048243	9.48075	SEC61A1;ANAPC13;SEC13;SAR1B;SEC61G;HLA-C;CYBA;SEC61B;CALR;SEC24D;B2M;TAPBP

### Sheet: 06_Fig2e_mucin_correlated_genes
gene	r_MUC5AC	p_MUC5AC	q_MUC5AC	r_MUC5B	p_MUC5B	q_MUC5B	which_mucin
MUC5AC	1	0	0	0.254018	6.88769e-07	0.000411305	both
RABAC1	0.36422	4.11351e-13	1.01521e-09	0.215172	2.84849e-05	0.00578947	both
BPIFB1	0.352092	2.68597e-12	4.64028e-09	0.296038	5.83013e-09	1.11913e-05	both
PIGR	0.349688	3.85962e-12	5.54885e-09	0.221332	1.64683e-05	0.00400713	both
TFF3	0.349164	4.17545e-12	5.54885e-09	0.215199	2.84192e-05	0.00578947	both
CP	0.282812	2.85604e-08	1.37058e-05	0.341806	1.23996e-11	5.35538e-08	both
MUC5B	0.254018	6.88769e-07	0.0001776	1	0	0	both
FCGBP	0.235905	4.23022e-06	0.000753416	0.237595	3.5924e-06	0.00131723	both
FKBP11	0.2253	1.14741e-05	0.00162794	0.217391	2.34257e-05	0.00512282	both
CHPF	0.213991	3.1585e-05	0.00349114	0.218747	2.07652e-05	0.00472025	both
NEAT1	0.198197	0.00011906	0.00922369	0.231198	6.62568e-06	0.00208119	both
PYCR1	0.195712	0.000145367	0.0104206	0.219542	1.93425e-05	0.00464113	both
GFPT1	0.176921	0.000608227	0.0254424	0.179489	0.000504241	0.0456087	both
MSMB	0.435931	1.09508e-18	6.30621e-15	0.00586706	0.910205	0.984719	MUC5AC
LYZ	0.374528	7.83525e-14	2.70724e-10	0.0595836	0.251647	0.786283	MUC5AC
TFF1	0.362855	5.10132e-13	1.10163e-09	0.0752133	0.147664	0.702817	MUC5AC
QSOX1	0.345357	7.35889e-12	9.08087e-09	0.166746	0.00124713	0.0819217	MUC5AC
CEACAM5	0.342204	1.16994e-11	1.34746e-08	0.0256279	0.622218	0.925499	MUC5AC
SCGB2A1	0.262114	2.92224e-07	9.34901e-05	-0.0821812	0.113559	0.649409	MUC5AC
MLEC	0.260316	3.54399e-07	0.00010685	0.0644344	0.215022	0.763361	MUC5AC
NPDC1	0.26015	3.60728e-07	0.00010685	0.161195	0.00181483	0.108903	MUC5AC
EDEM3	0.250232	1.01849e-06	0.000235712	0.13298	0.0102402	0.278869	MUC5AC
WI2-85898F10.1	0.248019	1.27641e-06	0.000279131	0.0692333	0.18272	0.736752	MUC5AC
ADRA2A	0.247103	1.40043e-06	0.000302423	-0.00334084	0.948796	0.991704	MUC5AC
RPN1	0.241353	2.48713e-06	0.000493881	0.0849802	0.101738	0.633947	MUC5AC
ANG	0.237922	3.48032e-06	0.000639517	0.0402145	0.439326	0.862102	MUC5AC
PDIA4	0.237815	3.51668e-06	0.000639517	0.0597431	0.250378	0.786001	MUC5AC
MS4A8	0.234849	4.68216e-06	0.000793029	0.0904699	0.0813993	0.595875	MUC5AC
SEC61A1	0.22866	8.4072e-06	0.00127406	0.0824729	0.112279	0.649409	MUC5AC
TGM2	0.226049	1.07098e-05	0.00156799	0.139544	0.00702678	0.2286	MUC5AC
SERPINB11	0.225744	1.10157e-05	0.00159921	-0.0379737	0.465262	0.874465	MUC5AC
XBP1	0.222468	1.48594e-05	0.00195963	0.113028	0.0292836	0.444138	MUC5AC
SELM	0.221361	1.64246e-05	0.0021298	0.0739991	0.154332	0.710685	MUC5AC
P4HB	0.221215	1.66429e-05	0.0021298	0.175997	0.00065024	0.0558883	MUC5AC
BPIFB2	0.2096	4.6141e-05	0.00475867	0.0837786	0.106688	0.640963	MUC5AC
TMBIM6	0.207398	5.56367e-05	0.00536972	0.0936489	0.071212	0.581133	MUC5AC
RNASE4	0.207002	5.75269e-05	0.00549682	0.0127743	0.806021	0.966598	MUC5AC
KIAA1324	0.20418	7.28786e-05	0.00645667	0.155729	0.00259639	0.134297	MUC5AC
VMP1	0.203866	7.48019e-05	0.00659083	0.127682	0.0137225	0.319071	MUC5AC
TSPAN8	0.203804	7.5194e-05	0.00659083	-0.0415093	0.424724	0.855964	MUC5AC
NUCB2	0.202335	8.49155e-05	0.0071561	0.0532859	0.305358	0.805591	MUC5AC
GOLM1	0.197118	0.000129882	0.00975585	0.0575999	0.267807	0.792384	MUC5AC
MUC13	0.19646	0.000136927	0.0100661	0.122869	0.0177482	0.363749	MUC5AC
MAGED1	0.195219	0.000151192	0.0105563	0.08498	0.101739	0.633947	MUC5AC
TCN1	0.19514	0.000152149	0.0105563	0.0146348	0.778456	0.961524	MUC5AC
SCGB3A1	0.195064	0.000153079	0.0105784	0.150659	0.00358356	0.158337	MUC5AC
CPD	0.194691	0.000157686	0.0108533	0.161739	0.00175018	0.105721	MUC5AC
RDH10	0.19383	0.000168817	0.0112933	0.0502057	0.334203	0.818918	MUC5AC
HDLBP	0.190939	0.000211857	0.0135057	0.15483	0.00275091	0.138961	MUC5AC
ARFGEF3	0.190566	0.00021811	0.0138025	0.152382	0.00321529	0.150492	MUC5AC
DNAJC10	0.189865	0.00023031	0.01412	0.105546	0.0418978	0.498503	MUC5AC
TSPAN13	0.187313	0.000280361	0.0163081	0.0758749	0.144124	0.697871	MUC5AC
PTPRN2	0.186865	0.000290122	0.016586	0.0701012	0.177282	0.730252	MUC5AC
MAN1A1	0.186012	0.000309614	0.0170566	0.0844741	0.1038	0.635276	MUC5AC
AZGP1	0.185995	0.000310013	0.0170566	0.141192	0.00637719	0.219152	MUC5AC
FKBP2	0.185203	0.000329206	0.0178287	0.091032	0.0795169	0.595052	MUC5AC
GALNT12	0.184384	0.000350221	0.0183903	-0.0831663	0.109281	0.644897	MUC5AC
LMAN2	0.184308	0.000352238	0.0184402	-0.095947	0.0645159	0.561438	MUC5AC
TMED9	0.183093	0.000385912	0.0193809	0.0527486	0.310267	0.807499	MUC5AC
TSPAN3	0.182893	0.000391733	0.0195595	0.0741491	0.153497	0.7098	MUC5AC
MUC1	0.18274	0.000396244	0.019625	0.158641	0.00214838	0.120222	MUC5AC
ACSS1	0.182434	0.00040539	0.019849	-0.0056374	0.913706	0.985311	MUC5AC
RIMS1	0.181965	0.000419815	0.0203728	0.11252	0.0300219	0.448449	MUC5AC
GAB1	0.181215	0.00044388	0.0211836	0.00460377	0.929482	0.987815	MUC5AC
S100P	0.179011	0.000522226	0.0231502	-0.11305	0.029251	0.444138	MUC5AC
HMGCS2	0.177041	0.000602927	0.0254424	0.103005	0.0471132	0.513274	MUC5AC
LDLRAD2	0.174959	0.000700713	0.0281524	0.117502	0.0234196	0.407861	MUC5AC
LINC00869	0.173661	0.00076884	0.0297978	0.124513	0.0162701	0.346587	MUC5AC
PDIA3	0.173333	0.000787023	0.0302147	-0.0634063	0.222447	0.768071	MUC5AC
RAP1GAP	0.17088	0.000935987	0.0341142	0.0710307	0.171592	0.725824	MUC5AC
SEL1L3	0.170193	0.000982182	0.0354242	0.0877756	0.0909283	0.617792	MUC5AC
SLC7A8	0.167915	0.00115068	0.0393646	0.0944383	0.0688506	0.576589	MUC5AC
CTAGE5	0.167317	0.00119906	0.0406175	0.113644	0.0284073	0.44023	MUC5AC
VSIG2	0.166359	0.00128064	0.0421268	-0.0862783	0.0965979	0.628559	MUC5AC
STEAP4	0.165814	0.00132928	0.0433294	0.0439189	0.398315	0.846926	MUC5AC
SLC7A11	0.163564	0.00154849	0.0479422	0.0426424	0.412181	0.85368	MUC5AC
SLC52A2	0.163152	0.00159211	0.0487989	0.0643982	0.215281	0.763361	MUC5AC
C3	0.13022	0.011942	0.156651	0.316707	4.11872e-10	1.18592e-06	MUC5B
SAA1	-0.0790936	0.12782	0.485536	0.260157	3.60456e-07	0.000293742	MUC5B
GALNT6	0.125923	0.0150894	0.17782	0.253048	7.61851e-07	0.000411305	MUC5B
LCN2	0.154274	0.00285064	0.0679278	0.246076	1.55345e-06	0.000706249	MUC5B
HMGCS1	0.138754	0.00735859	0.119033	0.241803	2.37912e-06	0.000954973	MUC5B
SAA2	-0.110381	0.033312	0.270441	0.23504	4.59727e-06	0.0015573	MUC5B
BPIFA1	-0.0579582	0.264836	0.643142	0.230223	7.26295e-06	0.00220131	MUC5B
SLC26A4	0.106662	0.039767	0.289347	0.228515	8.5217e-06	0.00245368	MUC5B
KIDINS220	-0.0473097	0.362867	0.718765	0.22748	9.38288e-06	0.00261449	MUC5B
CFB	0.0213721	0.681168	0.895711	0.226908	9.89347e-06	0.00271301	MUC5B
CRACR2A	0.036791	0.479286	0.795661	0.217002	2.42459e-05	0.00523589	MUC5B
SEC16A	0.137099	0.00809968	0.126007	0.212222	3.68298e-05	0.00706968	MUC5B
RPRM	0.0017317	0.973445	0.991945	0.209582	4.6214e-05	0.00849354	MUC5B
C1orf115	0.01591	0.75972	0.925877	0.205399	6.58268e-05	0.011041	MUC5B
RRBP1	0.0828191	0.110775	0.454031	0.201868	8.82455e-05	0.0139865	MUC5B
PNPLA3	-0.0314256	0.545694	0.833335	0.200718	9.69803e-05	0.0149592	MUC5B
SLC38A10	0.0611737	0.239192	0.619339	0.197703	0.0001239	0.0181502	MUC5B
SERPINA1	0.150447	0.00363148	0.078862	0.191638	0.000200598	0.0264492	MUC5B
SLC5A8	0.0386305	0.457573	0.780667	0.191257	0.000206664	0.0268445	MUC5B
ZG16B	0.11941	0.0212451	0.213388	0.190734	0.000215276	0.0273762	MUC5B
VWA1	0.0433317	0.404658	0.745693	0.189295	0.000240707	0.029917	MUC5B
GNE	0.0634516	0.222116	0.60351	0.186667	0.000294537	0.0324103	MUC5B
PP7080	0.0175157	0.736328	0.918006	0.183985	0.000360909	0.0366635	MUC5B
KMT2C	0.088992	0.0865213	0.408463	0.17955	0.000501971	0.0456087	MUC5B
MSI2	0.012668	0.807603	0.940933	0.178268	0.000551418	0.0491046	MUC5B

### Sheet: 07_FigS2b_mucSec_subclusterDEGs
gene	avg_logFC	p_val	p_adj_FDR	pct.1	pct.2	comparison
XBP1	1.23916	1.08417e-34	4.58604e-32	0.991	0.75	01_muc.secretory
SLC9A3R2	0.845558	6.46794e-29	1.36797e-26	0.916	0.5	01_muc.secretory
PRSS23	0.985521	2.28444e-28	3.22107e-26	0.994	0.826	01_muc.secretory
S100P	1.1117	3.6658e-28	3.87659e-26	0.998	0.859	01_muc.secretory
CREB3L1	0.877958	2.57255e-27	2.17637e-25	0.883	0.402	01_muc.secretory
CTSC	0.932171	4.63632e-25	3.26861e-23	0.983	0.75	01_muc.secretory
TSPAN8	0.972685	1.1512e-24	6.95656e-23	0.946	0.576	01_muc.secretory
CXCL17	0.899109	1.71064e-24	9.045e-23	0.998	0.891	01_muc.secretory
AQP5	0.954597	1.51109e-23	7.03145e-22	0.991	0.88	01_muc.secretory
S100A14	0.791285	1.66228e-23	7.03145e-22	0.981	0.859	01_muc.secretory
TSPAN13	0.759794	7.33941e-23	2.62238e-21	0.941	0.717	01_muc.secretory
KRT19	0.865214	7.43937e-23	2.62238e-21	1	1	01_muc.secretory
SERPINB3	1.0727	1.89554e-22	6.1678e-21	0.998	0.967	01_muc.secretory
GRN	0.68481	1.45251e-21	4.38865e-20	0.916	0.609	01_muc.secretory
SPDEF	0.78837	5.98176e-21	1.68686e-19	0.779	0.272	01_muc.secretory
LY6E	0.660617	1.27902e-20	3.3814e-19	0.998	0.913	01_muc.secretory
S100A6	0.660833	2.70714e-20	6.736e-19	1	1	01_muc.secretory
S100A16	0.681025	9.86671e-20	2.31868e-18	0.952	0.783	01_muc.secretory
KRT18	0.608947	2.38822e-19	5.31693e-18	1	0.989	01_muc.secretory
VSIG2	0.664254	6.29476e-19	1.33134e-17	0.887	0.522	01_muc.secretory
AGR2	0.941573	1.16124e-18	2.33907e-17	1	0.989	01_muc.secretory
ANXA5	0.587809	1.62592e-18	3.12621e-17	0.909	0.652	01_muc.secretory
SERINC2	0.59268	1.77744e-18	3.26895e-17	0.909	0.609	01_muc.secretory
NPDC1	0.646479	2.53441e-18	4.46689e-17	0.859	0.478	01_muc.secretory
CD55	0.671365	3.73564e-18	6.32071e-17	0.985	0.837	01_muc.secretory
STARD10	0.569196	4.77136e-18	7.76263e-17	0.928	0.696	01_muc.secretory
SLC6A14	0.744774	6.26291e-18	9.8119e-17	0.861	0.446	01_muc.secretory
POLD4	0.551697	7.45687e-18	1.12652e-16	0.853	0.511	01_muc.secretory
MYDGF	0.644513	1.99693e-17	2.91277e-16	0.941	0.793	01_muc.secretory
PPDPF	0.614367	2.14745e-17	3.0279e-16	0.993	0.967	01_muc.secretory
CXCL1	0.893456	1.08369e-16	1.47872e-15	0.994	0.935	01_muc.secretory
OST4	0.582447	1.49518e-16	1.97644e-15	0.981	0.913	01_muc.secretory
TMSB4X	0.663691	1.64284e-16	2.10582e-15	1	1	01_muc.secretory
RABAC1	0.621768	2.358e-16	2.93363e-15	0.946	0.783	01_muc.secretory
SYNGR2	0.507415	3.39919e-16	4.10816e-15	0.918	0.641	01_muc.secretory
AKR1C1	0.785678	5.07325e-16	5.96107e-15	0.896	0.587	01_muc.secretory
TSPO	0.505639	5.22176e-16	5.96975e-15	0.985	0.924	01_muc.secretory
KRT7	0.652319	5.46577e-16	6.08427e-15	0.987	0.891	01_muc.secretory
PDZK1IP1	0.668674	6.17158e-16	6.69379e-15	0.801	0.435	01_muc.secretory
ARF4	0.539217	7.20013e-16	7.61413e-15	0.955	0.902	01_muc.secretory
TMSB10	0.58438	7.6108e-16	7.85212e-15	1	1	01_muc.secretory
ST6GALNAC1	0.546036	9.07965e-16	9.1445e-15	0.926	0.696	01_muc.secretory
CSTB	0.622499	1.11209e-15	1.09398e-14	1	0.989	01_muc.secretory
FAM3D	0.601054	1.28691e-15	1.23719e-14	0.974	0.783	01_muc.secretory
ARPC1B	0.539287	1.74952e-15	1.64455e-14	0.89	0.62	01_muc.secretory
SLC26A2	0.663689	2.2261e-15	2.04704e-14	0.719	0.315	01_muc.secretory
SCNN1B	0.567358	2.77112e-15	2.44282e-14	0.755	0.348	01_muc.secretory
P4HB	0.509768	2.772e-15	2.44282e-14	0.983	0.913	01_muc.secretory
EEF1A1	0.456432	2.92236e-15	2.52277e-14	1	1	01_muc.secretory
SLC25A6	0.517486	3.72623e-15	3.15239e-14	0.996	0.946	01_muc.secretory
TCEA3	0.500506	4.04545e-15	3.35534e-14	0.82	0.446	01_muc.secretory
TMED3	0.512696	5.19674e-15	4.22734e-14	0.911	0.707	01_muc.secretory
TGM2	0.573179	5.38049e-15	4.29424e-14	0.768	0.359	01_muc.secretory
ADI1	0.530185	5.52188e-15	4.32547e-14	0.883	0.641	01_muc.secretory
PIM3	0.516569	7.24229e-15	5.56998e-14	0.875	0.587	01_muc.secretory
BAG1	0.490084	1.15142e-14	8.69733e-14	0.942	0.793	01_muc.secretory
PTMS	0.524906	1.30069e-14	9.65247e-14	0.851	0.565	01_muc.secretory
C8orf4	0.719493	1.39399e-14	1.01665e-13	0.742	0.337	01_muc.secretory
GPX8	0.45387	1.55824e-14	1.11718e-13	0.586	0.13	01_muc.secretory
KDELR2	0.49756	1.68749e-14	1.18968e-13	0.944	0.772	01_muc.secretory
MUC5AC	1.27152	1.76217e-14	1.22196e-13	0.84	0.489	01_muc.secretory
CD9	0.520273	1.9912e-14	1.35851e-13	0.996	0.978	01_muc.secretory
LGALS3	0.493353	2.19252e-14	1.47212e-13	0.993	0.967	01_muc.secretory
FXYD3	0.437359	2.7284e-14	1.8033e-13	0.998	1	01_muc.secretory
GALE	0.48294	2.91575e-14	1.89748e-13	0.846	0.446	01_muc.secretory
LCN2	0.632257	3.03903e-14	1.94774e-13	1	1	01_muc.secretory
RARRES1	1.27493	5.09668e-14	3.21776e-13	0.838	0.641	01_muc.secretory
CEACAM6	0.778883	5.41804e-14	3.37034e-13	0.924	0.62	01_muc.secretory
RHOV	0.513214	6.95117e-14	4.2203e-13	0.874	0.598	01_muc.secretory
FTL	0.597958	6.98395e-14	4.2203e-13	0.996	1	01_muc.secretory
NUDT8	0.468507	7.50306e-14	4.47013e-13	0.758	0.38	01_muc.secretory
ACTG1	0.458054	1.11774e-13	6.5667e-13	1	1	01_muc.secretory
PPA1	0.433681	1.81648e-13	1.05257e-12	0.944	0.859	01_muc.secretory
CXCL8	0.818451	1.87525e-13	1.07193e-12	0.985	0.967	01_muc.secretory
EEF2	0.429978	2.15539e-13	1.21564e-12	1	1	01_muc.secretory
MED24	0.58522	2.96101e-13	1.64804e-12	0.844	0.62	01_muc.secretory
TMED9	0.512852	4.85566e-13	2.66746e-12	0.914	0.761	01_muc.secretory
ADH1C	0.692897	5.94122e-13	3.22197e-12	0.82	0.478	01_muc.secretory
CNN3	0.444875	7.37778e-13	3.95038e-12	0.783	0.467	01_muc.secretory
HES4	0.504736	8.86298e-13	4.6863e-12	0.922	0.576	01_muc.secretory
VMO1	0.622022	9.24034e-13	4.82551e-12	0.996	0.924	01_muc.secretory
SLPI	0.483706	1.05544e-12	5.4177e-12	1	1	01_muc.secretory
GUK1	0.454504	1.06305e-12	5.4177e-12	0.968	0.902	01_muc.secretory
KLK11	0.67956	1.37815e-12	6.93999e-12	0.9	0.674	01_muc.secretory
B2M	0.38797	2.27557e-12	1.13243e-11	1	1	01_muc.secretory
HS3ST1	0.543517	3.22856e-12	1.588e-11	0.864	0.62	01_muc.secretory
DCXR	0.437662	3.36688e-12	1.637e-11	0.862	0.565	01_muc.secretory
ASS1	0.45357	4.27834e-12	2.05652e-11	0.905	0.641	01_muc.secretory
SLC16A3	0.471916	4.49689e-12	2.13728e-11	0.874	0.598	01_muc.secretory
TMPRSS4	0.421242	4.88324e-12	2.29512e-11	0.87	0.554	01_muc.secretory
TPD52	0.427078	5.90622e-12	2.74542e-11	0.751	0.402	01_muc.secretory
TIMP1	0.474609	6.04336e-12	2.77863e-11	0.976	0.946	01_muc.secretory
MT1X	0.741722	7.1517e-12	3.25287e-11	0.913	0.793	01_muc.secretory
SH3BGRL3	0.484782	8.1797e-12	3.66604e-11	0.913	0.793	01_muc.secretory
CEACAM5	0.605075	8.23341e-12	3.66604e-11	0.887	0.533	01_muc.secretory
SAT1	0.458912	8.83514e-12	3.89298e-11	1	1	01_muc.secretory
CD151	0.370274	1.0957e-11	4.77815e-11	0.905	0.652	01_muc.secretory
FKBP11	0.521744	1.1947e-11	5.15672e-11	0.751	0.348	01_muc.secretory
TMEM98	0.377025	1.31667e-11	5.62578e-11	0.701	0.348	01_muc.secretory
MSMB	1.23911	1.42337e-11	6.02086e-11	0.991	0.978	01_muc.secretory
ZG16B	0.491322	1.45584e-11	6.09722e-11	0.976	0.902	01_muc.secretory
EPAS1	0.476966	1.94867e-11	8.08125e-11	0.896	0.685	01_muc.secretory
CXCL16	0.379027	2.07403e-11	8.51763e-11	0.734	0.402	01_muc.secretory
SLC35C1	0.364223	2.13249e-11	8.67348e-11	0.613	0.239	01_muc.secretory
RAB25	0.433646	2.45635e-11	9.89557e-11	0.861	0.641	01_muc.secretory
GAPDH	0.338049	2.89164e-11	1.15393e-10	1	1	01_muc.secretory
ALPL	0.508938	2.97334e-11	1.17544e-10	0.716	0.37	01_muc.secretory
PHLDA2	0.516418	3.77788e-11	1.47967e-10	0.942	0.815	01_muc.secretory
EIF1	0.32074	4.13973e-11	1.59801e-10	0.998	1	01_muc.secretory
SPINT1	0.407654	4.15557e-11	1.59801e-10	0.896	0.609	01_muc.secretory
BTG1	0.442445	8.72779e-11	3.32599e-10	0.967	0.859	01_muc.secretory
ALDH2	0.387373	8.82865e-11	3.33439e-10	0.901	0.761	01_muc.secretory
CHPF	0.428143	9.54053e-11	3.57137e-10	0.738	0.402	01_muc.secretory
ZFP36L1	0.448094	1.07707e-10	3.99649e-10	0.976	0.859	01_muc.secretory
SLC25A39	0.380199	1.09948e-10	4.04416e-10	0.868	0.685	01_muc.secretory
CLDN10	0.575589	1.17084e-10	4.26952e-10	0.914	0.826	01_muc.secretory
TMEM92	0.351916	1.20617e-10	4.33483e-10	0.591	0.217	01_muc.secretory
IER3	0.545706	1.20924e-10	4.33483e-10	0.935	0.75	01_muc.secretory
KCNE3	0.371285	1.2325e-10	4.38106e-10	0.704	0.348	01_muc.secretory
GABRP	0.456964	1.58221e-10	5.5773e-10	0.719	0.402	01_muc.secretory
AMN	0.333583	1.6877e-10	5.89996e-10	0.704	0.304	01_muc.secretory
RHOB	0.48569	1.77268e-10	6.14627e-10	0.954	0.88	01_muc.secretory
HNMT	0.329392	1.97427e-10	6.78958e-10	0.599	0.228	01_muc.secretory
KLF4	0.491549	1.99756e-10	6.81427e-10	0.898	0.717	01_muc.secretory
LITAF	0.384414	2.02734e-10	6.86053e-10	0.835	0.63	01_muc.secretory
RDH10	0.453506	2.12215e-10	7.12435e-10	0.98	0.674	01_muc.secretory
CCND1	0.488193	2.25642e-10	7.51549e-10	0.636	0.304	01_muc.secretory
OSTC	0.48502	2.37118e-10	7.83603e-10	0.861	0.739	01_muc.secretory
TPT1	0.399186	2.55767e-10	8.38677e-10	0.998	1	01_muc.secretory
EPS8L1	0.379765	2.6569e-10	8.64513e-10	0.725	0.391	01_muc.secretory
ARPC3	0.326694	3.09899e-10	9.97929e-10	0.981	0.957	01_muc.secretory
CEBPD	0.491087	3.11411e-10	9.97929e-10	0.922	0.783	01_muc.secretory
TMEM263	0.380079	3.21232e-10	1.02166e-09	0.574	0.239	01_muc.secretory
SEPP1	0.414319	3.25468e-10	1.02741e-09	0.788	0.533	01_muc.secretory
C19orf33	0.454622	3.58235e-10	1.12247e-09	0.974	0.913	01_muc.secretory
STEAP4	0.459346	3.97315e-10	1.23577e-09	0.608	0.261	01_muc.secretory
LINC01207	0.381033	4.30467e-10	1.32911e-09	0.784	0.5	01_muc.secretory
SLC31A1	0.372213	4.66554e-10	1.43009e-09	0.877	0.728	01_muc.secretory
TMED2	0.434991	4.73871e-10	1.44207e-09	0.941	0.826	01_muc.secretory
GPRC5A	0.370759	4.87236e-10	1.47215e-09	0.929	0.641	01_muc.secretory
CFL1	0.346113	5.0701e-10	1.52103e-09	0.978	0.935	01_muc.secretory
LDHA	0.47868	6.51535e-10	1.94084e-09	0.905	0.739	01_muc.secretory
AQP3	0.432789	7.11363e-10	2.10424e-09	0.996	0.978	01_muc.secretory
IFITM3	0.544079	7.21267e-10	2.11872e-09	0.929	0.728	01_muc.secretory
WIPI1	0.365535	7.78447e-10	2.25838e-09	0.71	0.348	01_muc.secretory
MAGED2	0.394613	7.79487e-10	2.25838e-09	0.887	0.728	01_muc.secretory
ENTPD8	0.316586	7.92933e-10	2.27671e-09	0.359	0.033	01_muc.secretory
TMEM165	0.410327	7.96578e-10	2.27671e-09	0.922	0.815	01_muc.secretory
SLC34A2	0.678602	8.78644e-10	2.49441e-09	0.587	0.25	01_muc.secretory
PNRC1	0.373074	9.19636e-10	2.59337e-09	0.862	0.641	01_muc.secretory
RNF39	0.373027	9.85027e-10	2.75781e-09	0.599	0.239	01_muc.secretory
PI3	1.05065	9.90985e-10	2.75781e-09	0.881	0.641	01_muc.secretory
ARMCX3	0.352647	9.99336e-10	2.76287e-09	0.701	0.38	01_muc.secretory
SERP1	0.413608	1.0133e-09	2.78329e-09	0.967	0.935	01_muc.secretory
ADAM28	0.388626	1.07208e-09	2.92574e-09	0.743	0.413	01_muc.secretory
TMEM9B	0.341325	1.15388e-09	3.12879e-09	0.786	0.511	01_muc.secretory
PYCR1	0.373112	1.19152e-09	3.1934e-09	0.628	0.283	01_muc.secretory
RNASE4	0.410513	1.19905e-09	3.1934e-09	0.736	0.457	01_muc.secretory
VWA1	0.325926	1.20035e-09	3.1934e-09	0.615	0.283	01_muc.secretory
MPST	0.3812	1.39249e-09	3.68139e-09	0.729	0.413	01_muc.secretory
SLC1A5	0.344355	1.46363e-09	3.84543e-09	0.716	0.413	01_muc.secretory
TAX1BP3	0.373955	1.48554e-09	3.87892e-09	0.757	0.5	01_muc.secretory
ATP6V1G1	0.3504	1.57138e-09	4.07788e-09	0.948	0.957	01_muc.secretory
MUC5B	0.755908	1.62016e-09	4.17883e-09	0.89	0.652	01_muc.secretory
PAM	0.360513	1.69793e-09	4.35289e-09	0.665	0.337	01_muc.secretory
TMUB1	0.297713	1.75703e-09	4.47724e-09	0.604	0.272	01_muc.secretory
SERPINF1	0.450554	2.00069e-09	5.06761e-09	0.95	0.826	01_muc.secretory
KYNU	0.422894	2.05196e-09	5.16655e-09	0.513	0.174	01_muc.secretory
PDIA3	0.44634	2.34632e-09	5.87273e-09	0.959	0.88	01_muc.secretory
ATP1B1	0.44903	2.55631e-09	6.36069e-09	0.978	0.935	01_muc.secretory
ERGIC1	0.366072	2.65416e-09	6.56554e-09	0.82	0.543	01_muc.secretory
CYCS	0.392867	2.9149e-09	7.15993e-09	0.922	0.815	01_muc.secretory
CAPN8	0.302923	2.92829e-09	7.15993e-09	0.463	0.12	01_muc.secretory
SEC11C	0.533715	2.95362e-09	7.18034e-09	0.816	0.576	01_muc.secretory
C20orf24	0.378263	3.21915e-09	7.78116e-09	0.914	0.848	01_muc.secretory
CYB5R3	0.319951	3.63276e-09	8.73101e-09	0.803	0.62	01_muc.secretory
RNF145	0.343808	3.74519e-09	8.95038e-09	0.954	0.88	01_muc.secretory
AKR1A1	0.307387	3.80076e-09	9.03215e-09	0.954	0.87	01_muc.secretory
ZFP36	0.49588	3.84297e-09	9.08143e-09	0.989	0.957	01_muc.secretory
CXCL2	0.788537	4.03664e-09	9.4861e-09	0.844	0.663	01_muc.secretory
PPIC	0.368526	4.23777e-09	9.90373e-09	0.812	0.554	01_muc.secretory
ASAH1	0.305909	4.30828e-09	1.00132e-08	0.948	0.837	01_muc.secretory
FAM129A	0.392678	4.56788e-09	1.05585e-08	0.704	0.391	01_muc.secretory
TSTA3	0.363706	4.95024e-09	1.13802e-08	0.859	0.652	01_muc.secretory
FUT3	0.334771	6.28413e-09	1.43686e-08	0.755	0.446	01_muc.secretory
SBDS	0.323774	6.71201e-09	1.52644e-08	0.738	0.457	01_muc.secretory
EEF1D	0.289453	7.28629e-09	1.64818e-08	0.994	0.978	01_muc.secretory
GDF15	0.555276	7.38917e-09	1.66256e-08	0.901	0.717	01_muc.secretory
CXCL6	0.680212	7.64666e-09	1.71139e-08	0.764	0.478	01_muc.secretory
FUT6	0.303786	8.11364e-09	1.80635e-08	0.576	0.25	01_muc.secretory
DEFB1	0.560694	8.64348e-09	1.91424e-08	0.706	0.435	01_muc.secretory
SERPINB4	0.689896	8.69194e-09	1.91494e-08	0.734	0.446	01_muc.secretory
CD74	0.500874	9.16756e-09	2.00926e-08	0.994	0.946	01_muc.secretory
FTH1	0.455924	9.25222e-09	2.01737e-08	1	1	01_muc.secretory
WBP5	0.372221	1.14125e-08	2.47563e-08	0.788	0.533	01_muc.secretory
CDC42EP5	0.383528	1.14961e-08	2.48105e-08	0.849	0.609	01_muc.secretory
TYMP	0.484475	1.25691e-08	2.69884e-08	0.796	0.63	01_muc.secretory
HSPB1	0.314993	1.36126e-08	2.90814e-08	1	1	01_muc.secretory
EIF3H	0.32661	1.45714e-08	3.09734e-08	0.874	0.717	01_muc.secretory
NAMPT	0.351227	1.47626e-08	3.12229e-08	0.829	0.554	01_muc.secretory
ZFAS1	0.360846	1.61293e-08	3.39437e-08	0.939	0.793	01_muc.secretory
ERN2	0.372424	1.88477e-08	3.94681e-08	0.742	0.446	01_muc.secretory
CHP2	0.355635	1.89446e-08	3.94757e-08	0.543	0.228	01_muc.secretory
ABRACL	0.367436	2.06176e-08	4.27511e-08	0.775	0.554	01_muc.secretory
CHMP1B	0.361118	2.11678e-08	4.36779e-08	0.829	0.641	01_muc.secretory
C9orf152	0.295796	2.77903e-08	5.70646e-08	0.565	0.261	01_muc.secretory
RNF7	0.331276	3.10866e-08	6.35248e-08	0.861	0.783	01_muc.secretory
GSN	0.508061	3.15651e-08	6.41925e-08	0.996	0.978	01_muc.secretory
SLC15A2	0.349867	3.24615e-08	6.56995e-08	0.639	0.37	01_muc.secretory
SEC24D	0.344426	3.32347e-08	6.69441e-08	0.675	0.391	01_muc.secretory
PKIB	0.397098	3.51967e-08	7.05601e-08	0.535	0.228	01_muc.secretory
TPM4	0.303536	3.5733e-08	7.12974e-08	0.881	0.696	01_muc.secretory
HERPUD1	0.526191	3.71383e-08	7.37535e-08	0.853	0.685	01_muc.secretory
KDELR1	0.302291	3.94202e-08	7.79194e-08	0.868	0.793	01_muc.secretory
ZDHHC12	0.282237	4.02679e-08	7.92248e-08	0.773	0.511	01_muc.secretory
LY6D	1.06288	4.08399e-08	7.98293e-08	0.671	0.446	01_muc.secretory
PDE4C	0.347312	4.09526e-08	7.98293e-08	0.626	0.326	01_muc.secretory
SELENBP1	0.375403	4.55525e-08	8.83885e-08	0.885	0.652	01_muc.secretory
DUSP5	0.422294	5.24442e-08	1.01296e-07	0.829	0.522	01_muc.secretory
ACTB	0.352189	5.34161e-08	1.02705e-07	1	1	01_muc.secretory
UGCG	0.345967	5.3727e-08	1.02835e-07	0.868	0.63	01_muc.secretory
CXCL3	0.832762	5.49258e-08	1.04656e-07	0.652	0.38	01_muc.secretory
NUCB1	0.314094	5.56295e-08	1.05521e-07	0.779	0.533	01_muc.secretory
CCNI	0.343429	5.75676e-08	1.0871e-07	0.922	0.891	01_muc.secretory
SLC25A5	0.325013	6.01507e-08	1.13083e-07	0.965	0.924	01_muc.secretory
DHRS9	0.368121	6.98687e-08	1.30772e-07	0.881	0.685	01_muc.secretory
SNHG8	0.325492	8.2949e-08	1.5457e-07	0.887	0.739	01_muc.secretory
CYP51A1	0.303095	8.34721e-08	1.54863e-07	0.511	0.207	01_muc.secretory
GTF3C6	0.295116	8.39933e-08	1.55149e-07	0.829	0.62	01_muc.secretory
KDELR3	0.307445	8.54641e-08	1.5718e-07	0.459	0.174	01_muc.secretory
SLC4A4	0.332674	8.5924e-08	1.57341e-07	0.483	0.217	01_muc.secretory
RDH11	0.329299	9.14904e-08	1.66812e-07	0.677	0.424	01_muc.secretory
RRBP1	0.35777	1.07469e-07	1.95104e-07	0.935	0.75	01_muc.secretory
FUT2	0.339659	1.17462e-07	2.12336e-07	0.814	0.522	01_muc.secretory
HSD17B10	0.292462	1.34453e-07	2.42015e-07	0.751	0.5	01_muc.secretory
TM9SF3	0.305667	1.36793e-07	2.45183e-07	0.901	0.761	01_muc.secretory
CHP1	0.326125	1.47478e-07	2.62686e-07	0.788	0.554	01_muc.secretory
DHRS7	0.346648	1.478e-07	2.62686e-07	0.783	0.533	01_muc.secretory
EEF1G	0.327105	1.49735e-07	2.65013e-07	0.885	0.696	01_muc.secretory
CYP2F1	0.40415	1.52308e-07	2.68443e-07	0.792	0.533	01_muc.secretory
ETHE1	0.299884	1.71697e-07	3.0136e-07	0.727	0.5	01_muc.secretory
SCP2	0.294589	1.75964e-07	3.07573e-07	0.875	0.75	01_muc.secretory
STRA13	0.358543	1.80869e-07	3.14845e-07	0.77	0.565	01_muc.secretory
TFF3	0.659617	1.96675e-07	3.39715e-07	0.994	0.989	01_muc.secretory
TMEM205	0.296121	1.96762e-07	3.39715e-07	0.9	0.761	01_muc.secretory
SLC5A8	0.445859	2.02567e-07	3.48316e-07	0.773	0.533	01_muc.secretory
LDHB	0.280037	2.08206e-07	3.56563e-07	0.959	0.924	01_muc.secretory
TUBB2A	0.431897	2.27162e-07	3.87457e-07	0.779	0.696	01_muc.secretory
SH3YL1	0.298243	2.47357e-07	4.20208e-07	0.749	0.522	01_muc.secretory
SNCA	0.349949	2.67828e-07	4.53164e-07	0.559	0.293	01_muc.secretory
SELM	0.413519	2.95421e-07	4.9786e-07	0.848	0.739	01_muc.secretory
FAM3C	0.278452	3.20827e-07	5.3853e-07	0.848	0.641	01_muc.secretory
ARF1	0.28429	3.22901e-07	5.3987e-07	0.957	0.88	01_muc.secretory
TM7SF2	0.344985	3.50745e-07	5.84115e-07	0.747	0.522	01_muc.secretory
JTB	0.310611	3.76159e-07	6.23981e-07	0.952	0.946	01_muc.secretory
SDR16C5	0.338824	3.79358e-07	6.2683e-07	0.693	0.478	01_muc.secretory
ATP5D	0.267366	3.97395e-07	6.54078e-07	0.959	0.87	01_muc.secretory
FDPS	0.516477	3.9936e-07	6.54764e-07	0.903	0.761	01_muc.secretory
FHL2	0.310415	4.34644e-07	7.09863e-07	0.597	0.337	01_muc.secretory
MAGT1	0.29532	4.36357e-07	7.0992e-07	0.61	0.348	01_muc.secretory
TMEM167A	0.288225	4.63051e-07	7.48131e-07	0.79	0.598	01_muc.secretory
AKR1C2	0.347452	4.63381e-07	7.48131e-07	0.898	0.663	01_muc.secretory
CP	0.375145	4.79424e-07	7.7109e-07	0.937	0.728	01_muc.secretory
GCHFR	0.309092	5.08866e-07	8.15342e-07	0.784	0.587	01_muc.secretory
DUSP1	0.474156	5.17759e-07	8.26461e-07	0.983	0.967	01_muc.secretory
TAPBP	0.285865	5.47367e-07	8.70437e-07	0.892	0.761	01_muc.secretory
KLF3	0.346172	5.57857e-07	8.83796e-07	0.822	0.62	01_muc.secretory
RP11-469H8.6	0.326344	5.84301e-07	9.22236e-07	0.749	0.522	01_muc.secretory
DNAJC12	0.297534	6.01235e-07	9.45437e-07	0.524	0.25	01_muc.secretory
LGALS9	0.275398	6.09943e-07	9.55577e-07	0.628	0.359	01_muc.secretory
ATP6V0E1	0.298088	6.14783e-07	9.59606e-07	0.955	0.891	01_muc.secretory
ISG20	0.393964	6.34054e-07	9.86047e-07	0.844	0.707	01_muc.secretory
JUNB	0.394037	6.77585e-07	1.04989e-06	0.955	0.87	01_muc.secretory
SEC22B	0.285536	6.86527e-07	1.05986e-06	0.671	0.446	01_muc.secretory
UBD	0.398601	7.11207e-07	1.09397e-06	0.361	0.109	01_muc.secretory
ACAT2	0.351072	7.21832e-07	1.10629e-06	0.589	0.348	01_muc.secretory
SDCBP2	0.310694	7.64869e-07	1.16801e-06	0.662	0.424	01_muc.secretory
BPIFB1	0.509807	7.67904e-07	1.16843e-06	0.998	0.989	01_muc.secretory
TMEM213	0.317347	8.20828e-07	1.24448e-06	0.355	0.109	01_muc.secretory
WFDC2	0.302577	8.40646e-07	1.26998e-06	1	1	01_muc.secretory
MAGED1	0.299031	8.46311e-07	1.27398e-06	0.796	0.554	01_muc.secretory
MPC1	0.307731	8.57325e-07	1.28599e-06	0.742	0.533	01_muc.secretory
HLA-E	0.30028	8.72814e-07	1.30459e-06	0.942	0.826	01_muc.secretory
LRP10	0.285335	9.89109e-07	1.47322e-06	0.881	0.761	01_muc.secretory
VILL	0.279327	1.0854e-06	1.61096e-06	0.608	0.348	01_muc.secretory
SFN	0.305883	1.12528e-06	1.66432e-06	0.905	0.837	01_muc.secretory
CYB5A	0.30499	1.14453e-06	1.68688e-06	0.978	0.924	01_muc.secretory
GLUL	0.368115	1.19429e-06	1.75412e-06	0.987	0.967	01_muc.secretory
CD63	0.299212	1.30759e-06	1.91388e-06	1	1	01_muc.secretory
ECE1	0.294066	1.35768e-06	1.98034e-06	0.732	0.511	01_muc.secretory
DHRS3	0.306014	1.46474e-06	2.12916e-06	0.859	0.674	01_muc.secretory
NDRG2	0.293669	1.5043e-06	2.17918e-06	0.773	0.5	01_muc.secretory
RAB2A	0.26376	1.64465e-06	2.37436e-06	0.892	0.772	01_muc.secretory
H1F0	0.314057	1.72863e-06	2.48711e-06	0.608	0.337	01_muc.secretory
EEF1B2	0.283049	1.96899e-06	2.82333e-06	0.97	0.924	01_muc.secretory
TRIM16	0.270414	1.99566e-06	2.85026e-06	0.639	0.435	01_muc.secretory
BLVRB	0.329565	2.00124e-06	2.85026e-06	0.792	0.598	01_muc.secretory
VEGFA	0.30032	2.03436e-06	2.8877e-06	0.565	0.283	01_muc.secretory
ID1	0.429314	2.10558e-06	2.97879e-06	0.838	0.696	01_muc.secretory
OAS1	0.266202	2.11842e-06	2.98697e-06	0.487	0.228	01_muc.secretory
PFN1	0.283282	2.1722e-06	3.05262e-06	0.972	0.946	01_muc.secretory
ST6GAL1	0.282286	2.36547e-06	3.31323e-06	0.704	0.402	01_muc.secretory
SOD2	0.30986	2.52548e-06	3.52566e-06	0.849	0.696	01_muc.secretory
TCN1	0.469006	2.59512e-06	3.61098e-06	0.732	0.5	01_muc.secretory
EIF4A2	0.314895	2.72132e-06	3.77416e-06	0.937	0.859	01_muc.secretory
RP11-356J5.12	0.257661	2.9505e-06	4.07863e-06	0.457	0.207	01_muc.secretory
HEY1	0.337714	3.29255e-06	4.53664e-06	0.526	0.283	01_muc.secretory
TXNDC17	0.251651	3.30781e-06	4.54287e-06	0.887	0.804	01_muc.secretory
KLK12	0.411971	3.32878e-06	4.55687e-06	0.433	0.174	01_muc.secretory
TMEM141	0.284133	3.34839e-06	4.56893e-06	0.827	0.652	01_muc.secretory
CAP1	0.262392	3.36243e-06	4.57333e-06	0.827	0.707	01_muc.secretory
CORO1B	0.266261	3.86263e-06	5.23683e-06	0.829	0.707	01_muc.secretory
CAPN13	0.272287	3.9228e-06	5.30072e-06	0.379	0.152	01_muc.secretory
ERO1A	0.270866	3.93481e-06	5.30072e-06	0.717	0.522	01_muc.secretory
EBP	0.273723	3.99622e-06	5.36636e-06	0.743	0.5	01_muc.secretory
ASPH	0.271878	4.33515e-06	5.80306e-06	0.846	0.674	01_muc.secretory
BACE2	0.275814	4.42309e-06	5.9021e-06	0.853	0.707	01_muc.secretory
GMDS	0.317264	4.44923e-06	5.91832e-06	0.82	0.685	01_muc.secretory
RIMS1	0.275595	4.49191e-06	5.95636e-06	0.561	0.304	01_muc.secretory
IL33	0.261719	4.56499e-06	6.03435e-06	0.39	0.152	01_muc.secretory
BTG2	0.456221	4.6364e-06	6.10965e-06	0.862	0.783	01_muc.secretory
PARM1	0.261175	4.6965e-06	6.16963e-06	0.507	0.25	01_muc.secretory
CAPN2	0.281804	4.72708e-06	6.18261e-06	0.905	0.837	01_muc.secretory
SNHG18	0.275111	4.73562e-06	6.18261e-06	0.658	0.446	01_muc.secretory
CEBPB	0.319449	5.11977e-06	6.66358e-06	0.838	0.717	01_muc.secretory
SEL1L3	0.255124	5.52632e-06	7.17066e-06	0.651	0.38	01_muc.secretory
ARG2	0.252246	5.66407e-06	7.32691e-06	0.459	0.217	01_muc.secretory
TMEM219	0.266007	8.01253e-06	1.03332e-05	0.885	0.761	01_muc.secretory
BIRC3	0.334811	8.1004e-06	1.04148e-05	0.589	0.359	01_muc.secretory
CAPN1	0.254549	8.36783e-06	1.0726e-05	0.862	0.739	01_muc.secretory
CMAS	0.276198	8.50366e-06	1.08672e-05	0.721	0.5	01_muc.secretory
ATF4	0.273307	8.63854e-06	1.10063e-05	0.903	0.826	01_muc.secretory
BPIFA2	0.601236	9.7409e-06	1.23736e-05	0.312	0.098	01_muc.secretory
ARHGDIA	0.254642	9.92011e-06	1.25635e-05	0.803	0.554	01_muc.secretory
PTGES	0.263585	1.03833e-05	1.31109e-05	0.559	0.315	01_muc.secretory
YBX1	0.257504	1.18351e-05	1.48995e-05	0.968	0.957	01_muc.secretory
NGFRAP1	0.272289	1.28373e-05	1.61133e-05	0.678	0.446	01_muc.secretory
CLEC2B	0.276128	1.31926e-05	1.65102e-05	0.411	0.185	01_muc.secretory
FCGRT	0.263359	1.35924e-05	1.69605e-05	0.771	0.587	01_muc.secretory
HLA-A	0.336607	1.73006e-05	2.1524e-05	0.996	0.978	01_muc.secretory
HLA-DMA	0.363466	1.80079e-05	2.23383e-05	0.734	0.598	01_muc.secretory
NCOA4	0.265283	1.95338e-05	2.41603e-05	0.743	0.511	01_muc.secretory
NFKBIA	0.399816	2.10476e-05	2.59309e-05	0.916	0.87	01_muc.secretory
PRSS22	0.280636	2.1088e-05	2.59309e-05	0.831	0.63	01_muc.secretory
LMO7	0.338215	2.15312e-05	2.63991e-05	0.894	0.826	01_muc.secretory
SCNN1A	0.269783	2.47651e-05	3.02764e-05	0.807	0.685	01_muc.secretory
PSCA	0.541645	2.6137e-05	3.18616e-05	0.922	0.804	01_muc.secretory
GALNT6	0.25468	2.86586e-05	3.4835e-05	0.751	0.576	01_muc.secretory
DHCR7	0.261304	3.16072e-05	3.8309e-05	0.5	0.283	01_muc.secretory
FOXN3	0.251505	3.46668e-05	4.18973e-05	0.658	0.446	01_muc.secretory
GLRX	0.381749	3.66302e-05	4.4144e-05	0.79	0.685	01_muc.secretory
SPCS2	0.318862	3.81836e-05	4.58854e-05	0.89	0.793	01_muc.secretory
DUSP23	0.280807	4.21384e-05	5.04945e-05	0.794	0.641	01_muc.secretory
TSC22D3	0.299312	4.23948e-05	5.06582e-05	0.809	0.62	01_muc.secretory
CSTA	0.35009	4.30484e-05	5.12943e-05	0.924	0.859	01_muc.secretory
KRT8	0.297975	4.45189e-05	5.28901e-05	1	1	01_muc.secretory
HLA-B	0.253987	4.46378e-05	5.28901e-05	1	0.978	01_muc.secretory
MAFF	0.294622	4.57035e-05	5.40016e-05	0.812	0.598	01_muc.secretory
CHPT1	0.275322	5.06243e-05	5.96493e-05	0.675	0.5	01_muc.secretory
DHX35	0.273642	5.1412e-05	6.04091e-05	0.349	0.141	01_muc.secretory
TNFAIP3	0.388381	5.49866e-05	6.44302e-05	0.859	0.728	01_muc.secretory
SSR3	0.296704	5.73014e-05	6.69572e-05	0.838	0.739	01_muc.secretory
MVD	0.320774	6.32957e-05	7.37578e-05	0.623	0.413	01_muc.secretory
FAM83D	0.321329	6.71838e-05	7.80734e-05	0.602	0.424	01_muc.secretory
YIF1A	0.252846	6.87861e-05	7.97165e-05	0.838	0.728	01_muc.secretory
PPIB	0.267315	7.53209e-05	8.70512e-05	0.967	0.935	01_muc.secretory
TFF1	0.252059	8.06565e-05	9.29638e-05	0.335	0.141	01_muc.secretory
DNAJB9	0.370737	8.36521e-05	9.61544e-05	0.543	0.37	01_muc.secretory
CALR	0.259857	8.54024e-05	9.79003e-05	0.972	0.946	01_muc.secretory
CRYM	0.293424	0.000104981	0.000120018	0.725	0.554	01_muc.secretory
MSMO1	0.358802	0.000113698	0.000129634	0.784	0.663	01_muc.secretory
GSTA1	0.438352	0.000114996	0.000130762	0.868	0.772	01_muc.secretory
HMGCS1	0.313596	0.000152439	0.000172873	0.732	0.565	01_muc.secretory
SERPINB11	0.41658	0.000157314	0.000177924	0.589	0.402	01_muc.secretory
IDO1	0.311312	0.000164852	0.000185953	0.372	0.163	01_muc.secretory
SSR2	0.289727	0.000166913	0.000187777	0.92	0.913	01_muc.secretory
CRELD2	0.340233	0.000198199	0.000222383	0.712	0.543	01_muc.secretory
CSF3	0.470351	0.000247448	0.000276906	0.467	0.261	01_muc.secretory
SDF2L1	0.398609	0.000265989	0.000296869	0.76	0.609	01_muc.secretory
LYNX1	0.694878	0.000272356	0.000303175	0.48	0.304	01_muc.secretory
KLK10	0.262165	0.000386478	0.000429082	0.446	0.239	01_muc.secretory
IGFBP3	0.610419	0.000395407	0.000437846	0.651	0.522	01_muc.secretory
SELK	0.380705	0.000401049	0.000442934	0.866	0.837	01_muc.secretory
ERLEC1	0.251592	0.000436198	0.000480499	0.844	0.772	01_muc.secretory
AVPI1	0.293118	0.000464391	0.000510227	0.677	0.565	01_muc.secretory
HLA-DPB1	0.28856	0.000519446	0.000569237	0.498	0.315	01_muc.secretory
CDC42EP4	0.258339	0.000532228	0.000581738	0.695	0.587	01_muc.secretory
SEC61G	0.350481	0.000607187	0.000661959	0.944	0.957	01_muc.secretory
MT1F	0.326925	0.000699484	0.000760622	0.4	0.228	01_muc.secretory
BRI3	0.293129	0.000736062	0.000798345	0.799	0.685	01_muc.secretory
ATF3	0.280643	0.000906988	0.000981217	0.941	0.913	01_muc.secretory
SRD5A3	0.250872	0.00101368	0.00109384	0.783	0.62	01_muc.secretory
PIGR	0.339636	0.00154267	0.00166043	0.996	1	01_muc.secretory
DDIT4	0.52897	0.00158035	0.00169667	0.779	0.717	01_muc.secretory
UPK1B	0.340103	0.00159799	0.00171127	0.783	0.674	01_muc.secretory
UNC5B-AS1	0.302603	0.00175324	0.00187278	0.526	0.37	01_muc.secretory
IER2	0.286579	0.00204417	0.00217805	0.95	0.913	01_muc.secretory
C15orf48	0.675718	0.00260113	0.00276452	0.727	0.663	01_muc.secretory
SLC26A4	0.298779	0.00281805	0.00298756	0.238	0.098	01_muc.secretory
B4GALT1	0.269645	0.00316355	0.00334545	0.758	0.663	01_muc.secretory
HSPA5	0.264092	0.00324383	0.0034218	0.894	0.848	01_muc.secretory
SCD	0.379133	0.00391284	0.00411725	0.58	0.457	01_muc.secretory
SDC4	0.260645	0.00410707	0.00431089	0.907	0.859	01_muc.secretory
ALDH3A1	0.360901	0.00422202	0.00442058	0.881	0.859	01_muc.secretory
FGFBP1	0.261025	0.00476246	0.00497412	0.831	0.685	01_muc.secretory
CYR61	0.296817	0.00490913	0.00511468	0.58	0.424	01_muc.secretory
SAA1	0.49999	0.00508701	0.00528699	0.914	0.837	01_muc.secretory
HLA-DQB1	0.257928	0.00639133	0.0066263	0.721	0.598	01_muc.secretory
FCGBP	0.56794	0.00663045	0.00685741	0.656	0.5	01_muc.secretory
NOS2	0.26041	0.00686094	0.00707848	0.29	0.152	01_muc.secretory
NKX3-1	0.271638	0.00867091	0.00892408	0.348	0.217	01_muc.secretory
S100A9	0.534695	0.0155012	0.0159151	0.905	0.88	01_muc.secretory
NTS	0.342503	0.0222304	0.0227686	0.621	0.554	01_muc.secretory
SCGB3A1	0.280094	0.0326771	0.0333875	0.987	0.967	01_muc.secretory
S100A4	0.306676	0.0387129	0.0394591	0.836	0.826	01_muc.secretory
CCDC74A	1.31744	7.0544e-74	8.47939e-71	0.75	0.041	02_hybrid.secretory.ciliated
FOXJ1	1.95931	5.46012e-73	3.28153e-70	0.924	0.13	02_hybrid.secretory.ciliated
CCDC67	0.937651	3.02228e-70	1.21093e-67	0.641	0.019	02_hybrid.secretory.ciliated
RIBC2	0.95223	8.18181e-70	2.45863e-67	0.685	0.032	02_hybrid.secretory.ciliated
LRRIQ1	1.33603	1.97084e-66	4.7379e-64	0.848	0.102	02_hybrid.secretory.ciliated
CDC20B	1.7869	4.27339e-66	8.56102e-64	0.88	0.113	02_hybrid.secretory.ciliated
TNFAIP8L1	1.02573	9.71429e-64	1.66808e-61	0.783	0.078	02_hybrid.secretory.ciliated
FAM227A	0.813655	7.10961e-62	1.06822e-59	0.652	0.037	02_hybrid.secretory.ciliated
CFAP45	1.22297	2.50217e-60	3.34179e-58	0.728	0.072	02_hybrid.secretory.ciliated
DNAAF1	1.52031	1.43919e-59	1.7299e-57	0.75	0.084	02_hybrid.secretory.ciliated
SPATA17	0.698086	4.16532e-59	4.55156e-57	0.62	0.033	02_hybrid.secretory.ciliated
RAB36	0.658544	3.67837e-58	3.6845e-56	0.685	0.056	02_hybrid.secretory.ciliated
TMEM231	1.13078	1.03854e-57	9.60252e-56	0.783	0.102	02_hybrid.secretory.ciliated
MNS1	0.806937	6.88053e-57	5.90743e-55	0.652	0.048	02_hybrid.secretory.ciliated
DNAH12	1.13346	7.92107e-57	6.34742e-55	0.652	0.048	02_hybrid.secretory.ciliated
RSPH4A	0.675054	1.56597e-56	1.17643e-54	0.62	0.037	02_hybrid.secretory.ciliated
NEK10	0.768734	2.93685e-56	2.07653e-54	0.62	0.039	02_hybrid.secretory.ciliated
WDR66	0.901197	3.94666e-56	2.63549e-54	0.674	0.058	02_hybrid.secretory.ciliated
SPEF1	0.756607	4.74883e-56	2.93527e-54	0.652	0.048	02_hybrid.secretory.ciliated
SHISA8	0.627268	4.88397e-56	2.93527e-54	0.554	0.022	02_hybrid.secretory.ciliated
E2F7	0.631857	1.55817e-55	8.91865e-54	0.543	0.022	02_hybrid.secretory.ciliated
CFAP126	1.30638	2.8944e-55	1.58139e-53	0.728	0.089	02_hybrid.secretory.ciliated
DNAH6	0.654107	3.85148e-54	2.01282e-52	0.576	0.032	02_hybrid.secretory.ciliated
ZMYND10	1.81145	4.71422e-54	2.36104e-52	0.804	0.145	02_hybrid.secretory.ciliated
EFCAB1	1.09349	7.83688e-54	3.76797e-52	0.685	0.072	02_hybrid.secretory.ciliated
DRC3	0.690702	1.4019e-53	6.48111e-52	0.652	0.056	02_hybrid.secretory.ciliated
CFAP46	0.503107	1.70656e-53	7.59733e-52	0.565	0.03	02_hybrid.secretory.ciliated
NEK2	0.871376	1.89478e-53	8.13403e-52	0.522	0.02	02_hybrid.secretory.ciliated
C7orf57	0.608236	1.96963e-53	8.16376e-52	0.554	0.028	02_hybrid.secretory.ciliated
WDR49	0.627502	2.20607e-53	8.83899e-52	0.62	0.046	02_hybrid.secretory.ciliated
WDR63	0.511943	3.97697e-53	1.51094e-51	0.5	0.015	02_hybrid.secretory.ciliated
CCDC34	1.10152	4.02247e-53	1.51094e-51	0.804	0.128	02_hybrid.secretory.ciliated
PIFO	1.56469	5.60567e-52	2.04182e-50	0.848	0.182	02_hybrid.secretory.ciliated
TEKT1	1.18692	1.49095e-51	5.27095e-50	0.696	0.087	02_hybrid.secretory.ciliated
CDHR4	0.936631	2.21205e-50	7.5968e-49	0.587	0.045	02_hybrid.secretory.ciliated
KIF19	0.557708	2.50314e-50	8.35769e-49	0.511	0.022	02_hybrid.secretory.ciliated
TEKT2	0.819308	2.70817e-50	8.79791e-49	0.598	0.048	02_hybrid.secretory.ciliated
DNALI1	1.33068	2.84224e-50	8.92852e-49	0.826	0.169	02_hybrid.secretory.ciliated
CEP126	0.69464	2.89694e-50	8.92852e-49	0.652	0.069	02_hybrid.secretory.ciliated
PLK4	0.677881	3.01022e-50	9.04573e-49	0.511	0.024	02_hybrid.secretory.ciliated
MAP1A	0.63425	3.98008e-50	1.16684e-48	0.543	0.032	02_hybrid.secretory.ciliated
LRRC10B	0.721371	1.01136e-49	2.89441e-48	0.565	0.039	02_hybrid.secretory.ciliated
C11orf88	1.65527	1.61465e-49	4.51352e-48	0.793	0.154	02_hybrid.secretory.ciliated
NPHP1	1.06396	6.23608e-49	1.70358e-47	0.728	0.113	02_hybrid.secretory.ciliated
CTXN1	0.702263	7.67181e-49	2.04922e-47	0.598	0.052	02_hybrid.secretory.ciliated
C9orf9	1.14459	8.65769e-49	2.26229e-47	0.707	0.102	02_hybrid.secretory.ciliated
MAATS1	0.445065	1.01309e-48	2.59092e-47	0.489	0.02	02_hybrid.secretory.ciliated
ARMC3	0.741514	2.17752e-48	5.45287e-47	0.598	0.054	02_hybrid.secretory.ciliated
CCDC65	0.555809	4.47643e-48	1.0981e-46	0.533	0.032	02_hybrid.secretory.ciliated
DYX1C1	0.956719	1.29836e-47	3.12126e-46	0.663	0.082	02_hybrid.secretory.ciliated
DYNC2H1	0.663186	2.32426e-47	5.47797e-46	0.609	0.058	02_hybrid.secretory.ciliated
C5orf49	1.47895	3.75315e-47	8.67555e-46	0.75	0.136	02_hybrid.secretory.ciliated
EFCAB10	0.667714	4.29014e-47	9.72971e-46	0.511	0.03	02_hybrid.secretory.ciliated
LRRC6	0.593011	8.54803e-47	1.90273e-45	0.522	0.033	02_hybrid.secretory.ciliated
C11orf70	1.06633	1.03171e-46	2.21471e-45	0.641	0.076	02_hybrid.secretory.ciliated
TTC25	0.564428	1.03181e-46	2.21471e-45	0.511	0.03	02_hybrid.secretory.ciliated
TMEM67	0.746921	1.07824e-46	2.27376e-45	0.739	0.115	02_hybrid.secretory.ciliated
SPATA33	0.802533	1.85291e-46	3.84e-45	0.783	0.149	02_hybrid.secretory.ciliated
RP11-395B7.4	0.768563	1.98052e-46	4.0349e-45	0.554	0.043	02_hybrid.secretory.ciliated
DUSP18	0.498021	2.29821e-46	4.60408e-45	0.576	0.05	02_hybrid.secretory.ciliated
RP4-666F24.3	0.590558	2.54429e-46	5.01351e-45	0.446	0.015	02_hybrid.secretory.ciliated
MOK	0.642532	3.70369e-46	7.18038e-45	0.652	0.08	02_hybrid.secretory.ciliated
DNAAF3	0.740383	5.09775e-46	9.72618e-45	0.576	0.054	02_hybrid.secretory.ciliated
CDK1	0.931831	7.76987e-46	1.45928e-44	0.804	0.171	02_hybrid.secretory.ciliated
ROPN1L	1.31724	1.3677e-45	2.5292e-44	0.674	0.1	02_hybrid.secretory.ciliated
SPA17	1.02007	1.59898e-45	2.91209e-44	0.772	0.154	02_hybrid.secretory.ciliated
CCDC74B	0.484394	1.93955e-45	3.4796e-44	0.5	0.028	02_hybrid.secretory.ciliated
DRC7	0.470481	5.09085e-45	8.99882e-44	0.424	0.013	02_hybrid.secretory.ciliated
STIL	0.619319	5.62079e-45	9.72129e-44	0.63	0.074	02_hybrid.secretory.ciliated
CCDC189	0.696763	5.66132e-45	9.72129e-44	0.707	0.11	02_hybrid.secretory.ciliated
CFAP206	0.537608	6.75254e-45	1.14318e-43	0.478	0.024	02_hybrid.secretory.ciliated
CCDC114	0.48073	9.24029e-45	1.54261e-43	0.522	0.035	02_hybrid.secretory.ciliated
RP11-368I7.4	0.487561	1.0514e-44	1.73121e-43	0.413	0.011	02_hybrid.secretory.ciliated
ZBBX	0.537321	1.23837e-44	2.01152e-43	0.489	0.028	02_hybrid.secretory.ciliated
STMND1	0.583718	1.43001e-44	2.29183e-43	0.511	0.033	02_hybrid.secretory.ciliated
FANK1	0.642359	1.48132e-44	2.34282e-43	0.685	0.099	02_hybrid.secretory.ciliated
CCDC170	0.977023	1.85752e-44	2.89966e-43	0.674	0.104	02_hybrid.secretory.ciliated
CCP110	0.733479	2.83989e-44	4.37635e-43	0.674	0.099	02_hybrid.secretory.ciliated
RFX2	0.709528	5.45879e-44	8.30565e-43	0.696	0.108	02_hybrid.secretory.ciliated
MUC12	1.07108	8.84044e-44	1.32828e-42	0.543	0.048	02_hybrid.secretory.ciliated
FAM81B	0.727709	1.10851e-43	1.64498e-42	0.533	0.043	02_hybrid.secretory.ciliated
CASC1	0.537722	1.24228e-43	1.821e-42	0.5	0.033	02_hybrid.secretory.ciliated
MAP3K19	0.457789	1.412e-43	2.03101e-42	0.457	0.02	02_hybrid.secretory.ciliated
LRRC46	1.10303	1.41934e-43	2.03101e-42	0.641	0.089	02_hybrid.secretory.ciliated
CFAP161	0.430495	2.78381e-43	3.93663e-42	0.413	0.013	02_hybrid.secretory.ciliated
EFHC1	1.14212	3.27786e-43	4.58138e-42	0.837	0.221	02_hybrid.secretory.ciliated
ADGRE5	0.962567	3.40898e-43	4.70988e-42	0.772	0.167	02_hybrid.secretory.ciliated
SAXO2	0.77068	3.51917e-43	4.80687e-42	0.609	0.071	02_hybrid.secretory.ciliated
CFAP53	0.681088	4.83489e-43	6.52982e-42	0.554	0.052	02_hybrid.secretory.ciliated
BBOF1	0.835937	1.32532e-42	1.77004e-41	0.728	0.136	02_hybrid.secretory.ciliated
KIF9	1.45769	1.41831e-42	1.87341e-41	0.87	0.275	02_hybrid.secretory.ciliated
DNAL1	0.8252	1.5056e-42	1.9671e-41	0.761	0.162	02_hybrid.secretory.ciliated
FAM183A	1.75335	1.71478e-42	2.21631e-41	0.761	0.184	02_hybrid.secretory.ciliated
CCDC157	0.526064	1.99913e-42	2.55633e-41	0.598	0.067	02_hybrid.secretory.ciliated
C9orf135	0.8506	2.36223e-42	2.98884e-41	0.587	0.069	02_hybrid.secretory.ciliated
DRC1	0.640544	5.03123e-42	6.29952e-41	0.522	0.045	02_hybrid.secretory.ciliated
TCTN1	0.724746	7.53713e-42	9.33982e-41	0.783	0.188	02_hybrid.secretory.ciliated
CEP41	0.985946	8.90159e-42	1.09181e-40	0.685	0.125	02_hybrid.secretory.ciliated
RSPH9	1.43649	9.75863e-42	1.18484e-40	0.587	0.074	02_hybrid.secretory.ciliated
OSCP1	0.935588	1.07608e-41	1.29344e-40	0.685	0.13	02_hybrid.secretory.ciliated
TOP2A	0.817721	1.33263e-41	1.58596e-40	0.533	0.05	02_hybrid.secretory.ciliated
C21orf58	0.734062	3.2074e-41	3.77971e-40	0.641	0.093	02_hybrid.secretory.ciliated
CCDC113	0.699135	3.3645e-41	3.92634e-40	0.565	0.061	02_hybrid.secretory.ciliated
RP11-295M3.4	1.25467	3.45674e-41	3.99519e-40	0.728	0.158	02_hybrid.secretory.ciliated
DNAH9	0.514061	4.3142e-41	4.93873e-40	0.511	0.041	02_hybrid.secretory.ciliated
KIF20B	0.464722	6.53125e-41	7.34515e-40	0.478	0.033	02_hybrid.secretory.ciliated
CENPF	0.607823	6.53853e-41	7.34515e-40	0.5	0.039	02_hybrid.secretory.ciliated
C11orf16	0.598323	8.57787e-41	9.54685e-40	0.522	0.048	02_hybrid.secretory.ciliated
DNAH11	0.364229	1.06812e-40	1.17788e-39	0.402	0.015	02_hybrid.secretory.ciliated
AK7	0.487546	1.47774e-40	1.61477e-39	0.511	0.043	02_hybrid.secretory.ciliated
CC2D2A	0.745264	1.57669e-40	1.70737e-39	0.587	0.074	02_hybrid.secretory.ciliated
C6orf118	0.486115	1.68317e-40	1.80641e-39	0.467	0.032	02_hybrid.secretory.ciliated
ENKUR	0.705297	2.15621e-40	2.2936e-39	0.533	0.054	02_hybrid.secretory.ciliated
SPAG6	0.90497	2.18769e-40	2.30667e-39	0.533	0.054	02_hybrid.secretory.ciliated
IQUB	0.369517	2.4789e-40	2.59099e-39	0.37	0.009	02_hybrid.secretory.ciliated
CDC20	0.753177	3.96875e-40	4.11244e-39	0.565	0.067	02_hybrid.secretory.ciliated
SPATA18	0.84848	5.92891e-40	6.0763e-39	0.609	0.089	02_hybrid.secretory.ciliated
RFX3	0.656243	5.96508e-40	6.0763e-39	0.63	0.091	02_hybrid.secretory.ciliated
USP13	0.493538	8.48021e-40	8.5604e-39	0.489	0.039	02_hybrid.secretory.ciliated
UBXN10	0.600949	8.54615e-40	8.5604e-39	0.554	0.061	02_hybrid.secretory.ciliated
DLEC1	0.560297	1.05072e-39	1.04377e-38	0.522	0.05	02_hybrid.secretory.ciliated
SPAG8	0.568645	1.17791e-39	1.16053e-38	0.522	0.048	02_hybrid.secretory.ciliated
TSPAN2	0.389703	2.04973e-39	2.00307e-38	0.446	0.026	02_hybrid.secretory.ciliated
NEURL1B	0.47552	2.25431e-39	2.18523e-38	0.435	0.026	02_hybrid.secretory.ciliated
CCDC146	1.04344	2.27855e-39	2.19106e-38	0.663	0.121	02_hybrid.secretory.ciliated
IQCG	0.733398	2.51152e-39	2.39591e-38	0.696	0.136	02_hybrid.secretory.ciliated
RP11-620J15.3	1.04886	2.78919e-39	2.63985e-38	0.641	0.112	02_hybrid.secretory.ciliated
WDR78	0.629419	3.93668e-39	3.69679e-38	0.554	0.063	02_hybrid.secretory.ciliated
CFAP57	0.426767	6.87085e-39	6.40214e-38	0.402	0.019	02_hybrid.secretory.ciliated
SPAG17	0.583046	8.22461e-39	7.6046e-38	0.424	0.024	02_hybrid.secretory.ciliated
MAPK15	0.670553	9.95783e-39	9.13688e-38	0.565	0.069	02_hybrid.secretory.ciliated
RP4-539M6.14	0.897618	1.20663e-38	1.09877e-37	0.554	0.067	02_hybrid.secretory.ciliated
KCNE1	0.363867	1.74157e-38	1.57396e-37	0.435	0.026	02_hybrid.secretory.ciliated
RP11-263K19.4	0.431904	4.52641e-38	4.06026e-37	0.467	0.035	02_hybrid.secretory.ciliated
ERICH2	0.400123	5.69909e-38	5.0743e-37	0.446	0.032	02_hybrid.secretory.ciliated
UBXN11	0.776714	5.99017e-38	5.29426e-37	0.707	0.147	02_hybrid.secretory.ciliated
FOXN4	0.489089	9.26779e-38	8.1313e-37	0.413	0.022	02_hybrid.secretory.ciliated
PCM1	1.40692	1.19632e-37	1.04201e-36	0.924	0.472	02_hybrid.secretory.ciliated
WDR90	0.602419	1.23015e-37	1.06377e-36	0.554	0.071	02_hybrid.secretory.ciliated
HES6	1.72605	1.47295e-37	1.26463e-36	0.88	0.366	02_hybrid.secretory.ciliated
DYNLRB2	0.982172	1.57719e-37	1.34453e-36	0.641	0.115	02_hybrid.secretory.ciliated
SYT5	0.636148	1.7513e-37	1.48244e-36	0.413	0.024	02_hybrid.secretory.ciliated
PPP1R42	0.354391	1.78676e-37	1.50188e-36	0.402	0.02	02_hybrid.secretory.ciliated
HYDIN	0.694006	1.99213e-37	1.66288e-36	0.478	0.043	02_hybrid.secretory.ciliated
TPPP3	2.12471	2.83845e-37	2.35298e-36	0.913	0.437	02_hybrid.secretory.ciliated
TUBA4B	0.583131	2.92183e-37	2.4055e-36	0.457	0.037	02_hybrid.secretory.ciliated
CFAP43	0.65737	3.0903e-37	2.5269e-36	0.489	0.046	02_hybrid.secretory.ciliated
CFAP69	0.366186	3.11264e-37	2.52797e-36	0.467	0.037	02_hybrid.secretory.ciliated
ADGRB2	0.311832	3.30463e-37	2.66588e-36	0.326	0.006	02_hybrid.secretory.ciliated
TTLL10	0.547363	3.84883e-37	3.0842e-36	0.554	0.069	02_hybrid.secretory.ciliated
DYDC2	0.489321	5.69313e-37	4.53188e-36	0.489	0.046	02_hybrid.secretory.ciliated
TMEM106C	0.853161	5.94222e-37	4.69905e-36	0.728	0.177	02_hybrid.secretory.ciliated
DNAH7	0.602421	6.00992e-37	4.72151e-36	0.511	0.054	02_hybrid.secretory.ciliated
RSPH1	1.5815	8.54194e-37	6.66715e-36	0.75	0.206	02_hybrid.secretory.ciliated
CEP78	0.9229	9.12071e-37	7.07296e-36	0.75	0.193	02_hybrid.secretory.ciliated
RIBC1	0.445175	9.67659e-37	7.45594e-36	0.533	0.061	02_hybrid.secretory.ciliated
RP11-128M1.1	0.625967	9.82222e-37	7.51995e-36	0.457	0.039	02_hybrid.secretory.ciliated
PIH1D2	0.412672	1.17818e-36	8.96312e-36	0.457	0.039	02_hybrid.secretory.ciliated
YPEL1	0.400711	1.47369e-36	1.11407e-35	0.413	0.026	02_hybrid.secretory.ciliated
ANLN	0.782882	1.7326e-36	1.30161e-35	0.435	0.032	02_hybrid.secretory.ciliated
PSIP1	1.0535	1.99851e-36	1.49206e-35	0.848	0.331	02_hybrid.secretory.ciliated
CAPSL	1.50705	2.30775e-36	1.71229e-35	0.652	0.134	02_hybrid.secretory.ciliated
POC1A	0.511739	2.69708e-36	1.98889e-35	0.467	0.041	02_hybrid.secretory.ciliated
AZU1	0.613392	3.08929e-36	2.26422e-35	0.348	0.011	02_hybrid.secretory.ciliated
IFT22	1.04885	3.16372e-36	2.30472e-35	0.826	0.322	02_hybrid.secretory.ciliated
NUDC	1.38429	3.29237e-36	2.384e-35	0.978	0.719	02_hybrid.secretory.ciliated
FAM161A	0.490079	7.04497e-36	5.07069e-35	0.565	0.078	02_hybrid.secretory.ciliated
WDR54	1.41497	9.56491e-36	6.84347e-35	0.761	0.23	02_hybrid.secretory.ciliated
DENND6B	0.553514	9.76418e-36	6.9447e-35	0.554	0.074	02_hybrid.secretory.ciliated
MYB	0.631838	1.93597e-35	1.36884e-34	0.663	0.126	02_hybrid.secretory.ciliated
PPIL6	0.733371	2.00771e-35	1.41127e-34	0.554	0.082	02_hybrid.secretory.ciliated
RUVBL1	0.853338	2.56488e-35	1.79243e-34	0.783	0.258	02_hybrid.secretory.ciliated
CCDC173	0.430833	3.21367e-35	2.23285e-34	0.467	0.041	02_hybrid.secretory.ciliated
NME5	1.05443	3.72941e-35	2.5763e-34	0.717	0.193	02_hybrid.secretory.ciliated
CCDC96	0.525644	4.96221e-35	3.40833e-34	0.511	0.061	02_hybrid.secretory.ciliated
TEKT4	0.588414	5.89277e-35	4.02449e-34	0.489	0.054	02_hybrid.secretory.ciliated
DHFR	0.718865	6.74273e-35	4.57896e-34	0.674	0.152	02_hybrid.secretory.ciliated
C9orf116	1.43675	6.7833e-35	4.58063e-34	0.75	0.24	02_hybrid.secretory.ciliated
TTC26	0.55551	9.79259e-35	6.57581e-34	0.467	0.045	02_hybrid.secretory.ciliated
RSPH14	0.280663	1.11575e-34	7.45072e-34	0.38	0.02	02_hybrid.secretory.ciliated
LRRC71	0.39473	1.13181e-34	7.51621e-34	0.391	0.024	02_hybrid.secretory.ciliated
FAM92B	0.79385	1.61062e-34	1.06372e-33	0.576	0.093	02_hybrid.secretory.ciliated
TACC3	0.409858	2.64174e-34	1.73518e-33	0.424	0.033	02_hybrid.secretory.ciliated
TCTEX1D2	1.27099	2.94139e-34	1.92149e-33	0.804	0.286	02_hybrid.secretory.ciliated
IQCD	0.661492	3.71022e-34	2.41064e-33	0.543	0.082	02_hybrid.secretory.ciliated
CFAP73	0.729022	7.57239e-34	4.89356e-33	0.543	0.078	02_hybrid.secretory.ciliated
CNTRL	0.701795	9.50537e-34	6.10077e-33	0.587	0.104	02_hybrid.secretory.ciliated
ERICH3	0.560988	9.54197e-34	6.10077e-33	0.446	0.041	02_hybrid.secretory.ciliated
CFAP54	0.329113	1.07587e-33	6.84234e-33	0.348	0.015	02_hybrid.secretory.ciliated
CENPK	0.42294	2.1177e-33	1.33973e-32	0.38	0.024	02_hybrid.secretory.ciliated
C9orf24	1.64944	2.19951e-33	1.38419e-32	0.815	0.316	02_hybrid.secretory.ciliated
BRCA1	0.348135	2.29246e-33	1.43518e-32	0.391	0.026	02_hybrid.secretory.ciliated
APOBEC4	0.333087	2.4582e-33	1.53096e-32	0.359	0.019	02_hybrid.secretory.ciliated
FAM27C	0.513133	2.51944e-33	1.56102e-32	0.457	0.046	02_hybrid.secretory.ciliated
C10orf107	0.522571	2.78699e-33	1.71793e-32	0.5	0.063	02_hybrid.secretory.ciliated
DCDC1	0.255938	2.9567e-33	1.81324e-32	0.326	0.011	02_hybrid.secretory.ciliated
MELK	0.350421	2.99645e-33	1.82829e-32	0.402	0.03	02_hybrid.secretory.ciliated
CLUAP1	0.694678	3.10211e-33	1.8832e-32	0.804	0.262	02_hybrid.secretory.ciliated
NUF2	0.263345	3.40981e-33	2.05959e-32	0.283	0.004	02_hybrid.secretory.ciliated
CATIP	0.456666	4.66188e-33	2.80179e-32	0.424	0.037	02_hybrid.secretory.ciliated
RNASEH2A	0.683521	5.19349e-33	3.10576e-32	0.717	0.188	02_hybrid.secretory.ciliated
CCDC39	0.318344	6.83467e-33	4.06697e-32	0.38	0.024	02_hybrid.secretory.ciliated
STK33	0.499985	7.25435e-33	4.28482e-32	0.478	0.054	02_hybrid.secretory.ciliated
CFAP157	0.643975	7.27207e-33	4.28482e-32	0.565	0.095	02_hybrid.secretory.ciliated
CCDC180	0.484202	7.4704e-33	4.3802e-32	0.435	0.041	02_hybrid.secretory.ciliated
C20orf96	0.554429	8.22481e-33	4.79914e-32	0.554	0.089	02_hybrid.secretory.ciliated
C1orf158	0.406212	1.12085e-32	6.50849e-32	0.37	0.022	02_hybrid.secretory.ciliated
C20orf85	2.07325	1.37743e-32	7.95996e-32	0.739	0.264	02_hybrid.secretory.ciliated
DNAH10	0.3981	1.50728e-32	8.66869e-32	0.37	0.022	02_hybrid.secretory.ciliated
C22orf15	0.951717	1.5395e-32	8.78444e-32	0.457	0.05	02_hybrid.secretory.ciliated
C17orf97	0.490475	1.54203e-32	8.78444e-32	0.62	0.123	02_hybrid.secretory.ciliated
NAP1L1	1.01032	1.83223e-32	1.03884e-31	1	0.883	02_hybrid.secretory.ciliated
C1orf194	1.48796	1.96026e-32	1.10621e-31	0.717	0.223	02_hybrid.secretory.ciliated
BRCA2	0.337252	2.16309e-32	1.21497e-31	0.37	0.022	02_hybrid.secretory.ciliated
TUBA1B	1.2077	2.19708e-32	1.22832e-31	1	0.944	02_hybrid.secretory.ciliated
DNAH5	0.655368	2.27874e-32	1.26808e-31	0.728	0.191	02_hybrid.secretory.ciliated
DNAI1	0.43333	2.87551e-32	1.5928e-31	0.446	0.045	02_hybrid.secretory.ciliated
SPEF2	0.446992	3.00534e-32	1.65707e-31	0.478	0.058	02_hybrid.secretory.ciliated
ORAI2	0.577741	3.4387e-32	1.88736e-31	0.696	0.16	02_hybrid.secretory.ciliated
HYLS1	0.628644	3.54369e-32	1.93614e-31	0.5	0.071	02_hybrid.secretory.ciliated
CCDC18	0.360891	4.03429e-32	2.19421e-31	0.424	0.037	02_hybrid.secretory.ciliated
DAW1	0.417779	4.36646e-32	2.36418e-31	0.391	0.03	02_hybrid.secretory.ciliated
C4orf47	0.299984	4.7159e-32	2.54193e-31	0.359	0.02	02_hybrid.secretory.ciliated
TUBA1A	1.77696	6.92756e-32	3.71738e-31	0.88	0.459	02_hybrid.secretory.ciliated
CFAP221	0.417482	8.06859e-32	4.31042e-31	0.38	0.026	02_hybrid.secretory.ciliated
FAM188B	0.34244	1.15415e-31	6.13843e-31	0.402	0.032	02_hybrid.secretory.ciliated
CCDC14	0.82657	1.24106e-31	6.57158e-31	0.728	0.212	02_hybrid.secretory.ciliated
DNAH3	0.366199	1.25857e-31	6.63509e-31	0.37	0.024	02_hybrid.secretory.ciliated
NEK11	0.354611	1.3785e-31	7.22142e-31	0.435	0.045	02_hybrid.secretory.ciliated
TCTN2	0.284261	1.3818e-31	7.22142e-31	0.391	0.03	02_hybrid.secretory.ciliated
TSNAXIP1	0.335996	1.43588e-31	7.47154e-31	0.348	0.019	02_hybrid.secretory.ciliated
FGFR1OP	0.616399	1.58852e-31	8.23016e-31	0.587	0.115	02_hybrid.secretory.ciliated
BAIAP3	0.425163	1.82391e-31	9.40917e-31	0.424	0.041	02_hybrid.secretory.ciliated
WDR38	0.67296	2.21692e-31	1.13878e-30	0.478	0.061	02_hybrid.secretory.ciliated
DEPDC1	0.271648	2.23607e-31	1.14373e-30	0.283	0.006	02_hybrid.secretory.ciliated
LRRC23	1.08586	2.31327e-31	1.1782e-30	0.761	0.264	02_hybrid.secretory.ciliated
CDHR3	0.660318	2.75475e-31	1.39714e-30	0.5	0.072	02_hybrid.secretory.ciliated
TTLL5	0.519829	2.97653e-31	1.50327e-30	0.565	0.1	02_hybrid.secretory.ciliated
ADGB	0.328803	3.0056e-31	1.5116e-30	0.337	0.017	02_hybrid.secretory.ciliated
ALMS1	0.449276	4.70475e-31	2.3563e-30	0.478	0.061	02_hybrid.secretory.ciliated
DTHD1	0.306298	5.11844e-31	2.55285e-30	0.315	0.013	02_hybrid.secretory.ciliated
PTGES3	0.981049	6.58332e-31	3.2699e-30	0.978	0.877	02_hybrid.secretory.ciliated
SGOL2	0.47788	7.77409e-31	3.84545e-30	0.402	0.037	02_hybrid.secretory.ciliated
LDLRAD1	0.893955	1.06484e-30	5.24567e-30	0.511	0.082	02_hybrid.secretory.ciliated
CFAP52	0.413756	1.17147e-30	5.74736e-30	0.413	0.039	02_hybrid.secretory.ciliated
IFT57	0.970498	1.3701e-30	6.69455e-30	0.793	0.34	02_hybrid.secretory.ciliated
MORN2	1.22223	2.50324e-30	1.21818e-29	0.837	0.422	02_hybrid.secretory.ciliated
TUBB4B	1.90985	2.82546e-30	1.36944e-29	0.989	0.896	02_hybrid.secretory.ciliated
CFAP70	0.536317	3.8515e-30	1.85924e-29	0.478	0.065	02_hybrid.secretory.ciliated
CEP97	0.301971	4.69839e-30	2.25899e-29	0.402	0.037	02_hybrid.secretory.ciliated
CFAP100	0.357612	5.59966e-30	2.68159e-29	0.435	0.048	02_hybrid.secretory.ciliated
IQCC	0.315615	6.04326e-30	2.88254e-29	0.359	0.024	02_hybrid.secretory.ciliated
CCNB1	0.522442	6.68345e-30	3.1753e-29	0.543	0.093	02_hybrid.secretory.ciliated
ARMC4	0.328619	7.22778e-30	3.42039e-29	0.326	0.017	02_hybrid.secretory.ciliated
PROSER3	0.319461	7.58262e-30	3.57424e-29	0.467	0.059	02_hybrid.secretory.ciliated
TMEM232	0.3743	1.11212e-29	5.22174e-29	0.38	0.032	02_hybrid.secretory.ciliated
FANCI	0.340499	1.21552e-29	5.68502e-29	0.424	0.046	02_hybrid.secretory.ciliated
MAK	0.282037	1.89453e-29	8.82646e-29	0.337	0.02	02_hybrid.secretory.ciliated
IQCE	0.447752	2.00456e-29	9.30302e-29	0.522	0.084	02_hybrid.secretory.ciliated
PLPPR3	0.482248	2.02235e-29	9.34949e-29	0.293	0.011	02_hybrid.secretory.ciliated
BASP1	0.87153	2.22877e-29	1.02643e-28	0.696	0.193	02_hybrid.secretory.ciliated
HACD3	0.961388	2.49739e-29	1.14575e-28	0.88	0.522	02_hybrid.secretory.ciliated
CCDC40	0.395151	2.59688e-29	1.18686e-28	0.457	0.059	02_hybrid.secretory.ciliated
CCDC17	0.728861	2.66077e-29	1.21146e-28	0.554	0.11	02_hybrid.secretory.ciliated
LRRC73	0.396782	2.81651e-29	1.27753e-28	0.424	0.048	02_hybrid.secretory.ciliated
MLF1	0.828724	3.39105e-29	1.53235e-28	0.739	0.262	02_hybrid.secretory.ciliated
CFAP47	0.346735	3.5534e-29	1.5997e-28	0.293	0.011	02_hybrid.secretory.ciliated
EML1	0.26455	4.22918e-29	1.89682e-28	0.424	0.046	02_hybrid.secretory.ciliated
CSPP1	0.642373	4.53068e-29	2.02449e-28	0.62	0.151	02_hybrid.secretory.ciliated
ZNF273	0.401644	5.16719e-29	2.30035e-28	0.446	0.056	02_hybrid.secretory.ciliated
PSENEN	1.85984	5.59392e-29	2.48114e-28	0.946	0.784	02_hybrid.secretory.ciliated
C21orf59	1.11868	5.86469e-29	2.59167e-28	0.87	0.517	02_hybrid.secretory.ciliated
NRAV	0.333026	6.7674e-29	2.97964e-28	0.467	0.063	02_hybrid.secretory.ciliated
ODF2L	0.964973	7.69292e-29	3.37478e-28	0.935	0.656	02_hybrid.secretory.ciliated
PNMA1	0.606511	9.7842e-29	4.27659e-28	0.554	0.108	02_hybrid.secretory.ciliated
B9D2	0.716117	1.00941e-28	4.39607e-28	0.75	0.268	02_hybrid.secretory.ciliated
IL5RA	0.299627	1.1521e-28	4.99938e-28	0.304	0.015	02_hybrid.secretory.ciliated
H2AFZ	0.933756	1.16886e-28	5.04087e-28	0.989	0.944	02_hybrid.secretory.ciliated
B9D1	0.849309	1.17005e-28	5.04087e-28	0.728	0.277	02_hybrid.secretory.ciliated
STOML3	0.476974	1.19466e-28	5.12851e-28	0.326	0.02	02_hybrid.secretory.ciliated
RABL2B	0.567504	1.25212e-28	5.35606e-28	0.652	0.167	02_hybrid.secretory.ciliated
WFDC6	0.523348	1.2846e-28	5.47549e-28	0.489	0.076	02_hybrid.secretory.ciliated
CAPS	1.61436	1.30311e-28	5.53476e-28	0.957	0.749	02_hybrid.secretory.ciliated
WRAP53	0.521714	1.84863e-28	7.82413e-28	0.489	0.078	02_hybrid.secretory.ciliated
RIIAD1	0.431393	2.18674e-28	9.22265e-28	0.402	0.043	02_hybrid.secretory.ciliated
AKAP14	0.733804	2.99086e-28	1.257e-27	0.435	0.056	02_hybrid.secretory.ciliated
TTC21A	0.504688	3.29814e-28	1.38131e-27	0.511	0.089	02_hybrid.secretory.ciliated
CKB	1.2497	4.26193e-28	1.77877e-27	0.902	0.628	02_hybrid.secretory.ciliated
EFCAB12	0.298833	4.7074e-28	1.95789e-27	0.337	0.022	02_hybrid.secretory.ciliated
SAG	0.286197	4.82997e-28	2.00194e-27	0.217	0	02_hybrid.secretory.ciliated
MORN3	0.324855	7.37187e-28	3.04501e-27	0.38	0.037	02_hybrid.secretory.ciliated
DPY19L2	0.28151	8.23312e-28	3.38911e-27	0.272	0.009	02_hybrid.secretory.ciliated
HAGHL	0.459775	8.88642e-28	3.64556e-27	0.446	0.059	02_hybrid.secretory.ciliated
ISYNA1	0.886293	9.06259e-28	3.70518e-27	0.717	0.258	02_hybrid.secretory.ciliated
MYCBPAP	0.309105	1.26733e-27	5.16384e-27	0.283	0.011	02_hybrid.secretory.ciliated
WDR34	0.705877	1.50966e-27	6.13044e-27	0.848	0.429	02_hybrid.secretory.ciliated
KIF3A	0.501371	1.55994e-27	6.31331e-27	0.598	0.139	02_hybrid.secretory.ciliated
NME7	0.524728	1.59344e-27	6.42721e-27	0.609	0.145	02_hybrid.secretory.ciliated
TMEM107	0.609859	2.03914e-27	8.19747e-27	0.641	0.173	02_hybrid.secretory.ciliated
CROCC2	0.560831	2.22322e-27	8.90771e-27	0.359	0.032	02_hybrid.secretory.ciliated
PITPNM1	0.690351	2.24679e-27	8.97224e-27	0.739	0.26	02_hybrid.secretory.ciliated
FUZ	0.626212	2.42177e-27	9.63897e-27	0.587	0.138	02_hybrid.secretory.ciliated
SYNGAP1	0.359384	2.6058e-27	1.03372e-26	0.435	0.056	02_hybrid.secretory.ciliated
FAM47E	0.405211	2.7319e-27	1.08018e-26	0.402	0.046	02_hybrid.secretory.ciliated
ENKD1	0.518537	2.8769e-27	1.13378e-26	0.5	0.089	02_hybrid.secretory.ciliated
WDR60	0.719509	4.90366e-27	1.92621e-26	0.707	0.229	02_hybrid.secretory.ciliated
SLC25A14	0.382399	6.01978e-27	2.35693e-26	0.511	0.093	02_hybrid.secretory.ciliated
AC004381.6	0.256137	6.20304e-27	2.4208e-26	0.272	0.011	02_hybrid.secretory.ciliated
DOC2A	0.344574	6.47976e-27	2.5206e-26	0.283	0.013	02_hybrid.secretory.ciliated
CETN2	1.02654	6.52761e-27	2.53103e-26	0.88	0.613	02_hybrid.secretory.ciliated
FAM166B	0.426973	6.89337e-27	2.66426e-26	0.402	0.046	02_hybrid.secretory.ciliated
CCDC78	0.883281	7.85245e-27	3.02521e-26	0.522	0.106	02_hybrid.secretory.ciliated
EPPIN	0.530977	8.00683e-27	3.07483e-26	0.391	0.045	02_hybrid.secretory.ciliated
MAD2L1	0.577808	1.21765e-26	4.6612e-26	0.5	0.093	02_hybrid.secretory.ciliated
CDKN2A	0.309579	1.36708e-26	5.21661e-26	0.304	0.019	02_hybrid.secretory.ciliated
CEP152	0.472676	2.19321e-26	8.34254e-26	0.457	0.072	02_hybrid.secretory.ciliated
AP2B1	0.947869	2.34575e-26	8.8946e-26	0.88	0.522	02_hybrid.secretory.ciliated
KDELC2	0.715554	2.45e-26	9.26069e-26	0.674	0.217	02_hybrid.secretory.ciliated
DZIP1L	0.282135	2.74773e-26	1.03535e-25	0.293	0.017	02_hybrid.secretory.ciliated
C2orf81	0.336052	3.00358e-26	1.12822e-25	0.446	0.065	02_hybrid.secretory.ciliated
PIH1D3	0.266637	3.31395e-26	1.24093e-25	0.337	0.028	02_hybrid.secretory.ciliated
SPATA6	0.420665	3.84641e-26	1.43583e-25	0.533	0.115	02_hybrid.secretory.ciliated
SNTN	1.06333	3.87957e-26	1.44373e-25	0.533	0.117	02_hybrid.secretory.ciliated
CFAP44	0.481173	4.65318e-26	1.72627e-25	0.478	0.084	02_hybrid.secretory.ciliated
DYNLL1	0.985355	4.78304e-26	1.76899e-25	0.989	0.968	02_hybrid.secretory.ciliated
DPCD	0.895445	5.09422e-26	1.8783e-25	0.739	0.296	02_hybrid.secretory.ciliated
IFT81	0.463908	6.10905e-26	2.24559e-25	0.565	0.128	02_hybrid.secretory.ciliated
LCA5L	0.305541	6.85909e-26	2.5136e-25	0.359	0.037	02_hybrid.secretory.ciliated
EFCAB2	0.538212	7.62168e-26	2.78458e-25	0.598	0.16	02_hybrid.secretory.ciliated
PRR29	0.472287	8.1554e-26	2.97054e-25	0.435	0.063	02_hybrid.secretory.ciliated
UBE2T	0.516105	9.69629e-26	3.52113e-25	0.5	0.093	02_hybrid.secretory.ciliated
SMC4	0.662621	9.94411e-26	3.60025e-25	0.761	0.305	02_hybrid.secretory.ciliated
KATNAL2	0.3267	1.00507e-25	3.6279e-25	0.359	0.037	02_hybrid.secretory.ciliated
PIM2	0.481743	1.05525e-25	3.79762e-25	0.5	0.095	02_hybrid.secretory.ciliated
MDH1B	0.293979	1.08216e-25	3.88284e-25	0.326	0.026	02_hybrid.secretory.ciliated
FBXO36	0.304713	1.10558e-25	3.95508e-25	0.359	0.037	02_hybrid.secretory.ciliated
CYB5D1	0.269254	1.1429e-25	4.07644e-25	0.391	0.046	02_hybrid.secretory.ciliated
CEP162	0.300517	1.17604e-25	4.18225e-25	0.435	0.061	02_hybrid.secretory.ciliated
RP11-347J14.7	0.310784	1.58442e-25	5.61793e-25	0.261	0.011	02_hybrid.secretory.ciliated
C3orf67	0.341572	2.14968e-25	7.59976e-25	0.359	0.037	02_hybrid.secretory.ciliated
GAS2L2	0.341995	2.20528e-25	7.77344e-25	0.337	0.03	02_hybrid.secretory.ciliated
SMKR1	0.279647	2.432e-25	8.54756e-25	0.315	0.024	02_hybrid.secretory.ciliated
FBXW9	0.455761	2.6213e-25	9.18602e-25	0.511	0.102	02_hybrid.secretory.ciliated
BTG3	1.15385	3.1183e-25	1.08959e-24	0.902	0.717	02_hybrid.secretory.ciliated
C11orf74	0.723588	3.31975e-25	1.15662e-24	0.63	0.203	02_hybrid.secretory.ciliated
LRRC34	0.38697	3.88932e-25	1.35115e-24	0.337	0.032	02_hybrid.secretory.ciliated
LZTFL1	0.580522	4.2212e-25	1.46221e-24	0.62	0.175	02_hybrid.secretory.ciliated
CEP135	0.352355	5.76504e-25	1.99126e-24	0.391	0.05	02_hybrid.secretory.ciliated
CALM3	0.999245	7.24557e-25	2.49546e-24	0.935	0.783	02_hybrid.secretory.ciliated
ACTN1	0.77511	8.18208e-25	2.80996e-24	0.783	0.342	02_hybrid.secretory.ciliated
MAZ	0.722959	8.45299e-25	2.89473e-24	0.837	0.403	02_hybrid.secretory.ciliated
GAS8	0.488139	8.56016e-25	2.9231e-24	0.543	0.125	02_hybrid.secretory.ciliated
RP11-60L3.6	0.506212	9.2584e-25	3.15258e-24	0.38	0.046	02_hybrid.secretory.ciliated
OTUD4	0.605413	9.87319e-25	3.35242e-24	0.641	0.191	02_hybrid.secretory.ciliated
P4HTM	0.78725	1.07411e-24	3.63686e-24	0.848	0.485	02_hybrid.secretory.ciliated
RANBP1	0.815781	1.24338e-24	4.19814e-24	0.967	0.786	02_hybrid.secretory.ciliated
UNC119B	0.340855	1.33402e-24	4.49156e-24	0.457	0.074	02_hybrid.secretory.ciliated
CCDC151	0.320807	1.42958e-24	4.79988e-24	0.293	0.02	02_hybrid.secretory.ciliated
FAM229B	1.1072	1.54258e-24	5.16484e-24	0.739	0.348	02_hybrid.secretory.ciliated
CCDC181	0.604065	1.58071e-24	5.27783e-24	0.446	0.076	02_hybrid.secretory.ciliated
BUB1	0.281896	1.6434e-24	5.47195e-24	0.261	0.013	02_hybrid.secretory.ciliated
AK8	0.267318	1.7919e-24	5.94991e-24	0.315	0.026	02_hybrid.secretory.ciliated
CFAP74	0.318676	1.89974e-24	6.29059e-24	0.315	0.026	02_hybrid.secretory.ciliated
IFT88	0.444019	2.08385e-24	6.88127e-24	0.5	0.102	02_hybrid.secretory.ciliated
HSPBP1	0.799808	2.2506e-24	7.41156e-24	0.804	0.385	02_hybrid.secretory.ciliated
SASS6	0.285725	2.26666e-24	7.44406e-24	0.424	0.063	02_hybrid.secretory.ciliated
CCNA1	0.739791	2.92927e-24	9.59397e-24	0.304	0.024	02_hybrid.secretory.ciliated
ACYP1	0.609066	3.41035e-24	1.11393e-23	0.576	0.16	02_hybrid.secretory.ciliated
TBCEL	0.267055	3.50109e-24	1.14046e-23	0.304	0.024	02_hybrid.secretory.ciliated
DNAH2	0.267936	3.74312e-24	1.21601e-23	0.37	0.045	02_hybrid.secretory.ciliated
TPX2	0.297135	3.83274e-24	1.24177e-23	0.348	0.037	02_hybrid.secretory.ciliated
ARL6	0.306262	3.94939e-24	1.27612e-23	0.38	0.048	02_hybrid.secretory.ciliated
PACRG	0.303954	4.31338e-24	1.39e-23	0.37	0.043	02_hybrid.secretory.ciliated
COPRS	0.799645	5.01172e-24	1.60745e-23	0.815	0.409	02_hybrid.secretory.ciliated
C11orf97	0.562925	5.01493e-24	1.60745e-23	0.413	0.065	02_hybrid.secretory.ciliated
MDM1	0.370138	5.03508e-24	1.60962e-23	0.435	0.069	02_hybrid.secretory.ciliated
TTC30B	0.292615	5.37668e-24	1.71426e-23	0.38	0.048	02_hybrid.secretory.ciliated
NOP56	0.751021	5.46075e-24	1.73646e-23	0.87	0.487	02_hybrid.secretory.ciliated
ANKRD54	0.600273	6.42802e-24	2.03865e-23	0.641	0.191	02_hybrid.secretory.ciliated
HIPK1	0.676883	8.52758e-24	2.69741e-23	0.815	0.444	02_hybrid.secretory.ciliated
TRIM28	0.659765	9.56128e-24	3.01645e-23	0.87	0.507	02_hybrid.secretory.ciliated
DNAI2	0.316967	9.74104e-24	3.06511e-23	0.359	0.041	02_hybrid.secretory.ciliated
CCDC30	0.389028	1.05619e-23	3.31474e-23	0.391	0.054	02_hybrid.secretory.ciliated
MAP7D3	0.255616	1.68766e-23	5.28273e-23	0.293	0.022	02_hybrid.secretory.ciliated
CCDC138	0.331523	1.843e-23	5.754e-23	0.402	0.059	02_hybrid.secretory.ciliated
EZH2	0.510671	2.04503e-23	6.3682e-23	0.467	0.097	02_hybrid.secretory.ciliated
ODF2	0.46979	2.06625e-23	6.41764e-23	0.543	0.134	02_hybrid.secretory.ciliated
CCDC88C	0.727601	2.58653e-23	8.0129e-23	0.804	0.411	02_hybrid.secretory.ciliated
RPGRIP1L	0.353689	3.37138e-23	1.04175e-22	0.467	0.093	02_hybrid.secretory.ciliated
RUVBL2	1.20057	5.32466e-23	1.64109e-22	0.793	0.437	02_hybrid.secretory.ciliated
LRWD1	0.667762	6.07126e-23	1.86641e-22	0.576	0.165	02_hybrid.secretory.ciliated
CCNO	1.48857	8.10403e-23	2.48496e-22	0.924	0.777	02_hybrid.secretory.ciliated
IK	1.01332	9.93777e-23	3.03949e-22	0.848	0.558	02_hybrid.secretory.ciliated
ENO1	0.771753	1.2936e-22	3.94647e-22	0.989	0.935	02_hybrid.secretory.ciliated
GLB1L	0.271187	1.67887e-22	5.10887e-22	0.37	0.05	02_hybrid.secretory.ciliated
SMPD2	0.585529	1.84053e-22	5.58665e-22	0.685	0.251	02_hybrid.secretory.ciliated
CASC5	0.284909	1.86752e-22	5.65429e-22	0.283	0.022	02_hybrid.secretory.ciliated
C12orf75	0.706597	2.58802e-22	7.81608e-22	0.587	0.184	02_hybrid.secretory.ciliated
RP11-356K23.1	1.30585	2.63064e-22	7.92488e-22	0.511	0.132	02_hybrid.secretory.ciliated
RP11-101E5.1	0.343601	2.81005e-22	8.44421e-22	0.25	0.015	02_hybrid.secretory.ciliated
TYMS	0.365582	3.01116e-22	9.02598e-22	0.446	0.082	02_hybrid.secretory.ciliated
TCTEX1D4	0.445908	3.15666e-22	9.43857e-22	0.391	0.061	02_hybrid.secretory.ciliated
STOX1	0.414767	3.25299e-22	9.70247e-22	0.478	0.1	02_hybrid.secretory.ciliated
DLGAP5	0.256693	3.41324e-22	1.01552e-21	0.25	0.015	02_hybrid.secretory.ciliated
RP11-242D8.1	0.380957	3.52807e-22	1.04709e-21	0.478	0.104	02_hybrid.secretory.ciliated
CBY1	0.755146	3.80204e-22	1.12563e-21	0.685	0.271	02_hybrid.secretory.ciliated
LIG1	0.354302	4.02982e-22	1.19013e-21	0.478	0.093	02_hybrid.secretory.ciliated
CEP128	0.254212	4.13855e-22	1.21925e-21	0.272	0.02	02_hybrid.secretory.ciliated
RPGR	0.540925	4.2741e-22	1.2561e-21	0.489	0.11	02_hybrid.secretory.ciliated
ENDOG	0.63986	4.73272e-22	1.3875e-21	0.739	0.323	02_hybrid.secretory.ciliated
C11orf63	0.264738	6.11614e-22	1.78638e-21	0.272	0.02	02_hybrid.secretory.ciliated
H2AFV	0.727719	6.12305e-22	1.78638e-21	0.913	0.781	02_hybrid.secretory.ciliated
FILIP1	0.330455	7.01268e-22	2.04098e-21	0.326	0.037	02_hybrid.secretory.ciliated
AC013264.2	0.425424	7.05265e-22	2.04765e-21	0.37	0.052	02_hybrid.secretory.ciliated
CLMN	0.580274	7.91133e-22	2.29143e-21	0.652	0.238	02_hybrid.secretory.ciliated
ANKRD42	0.373176	7.93227e-22	2.29197e-21	0.446	0.086	02_hybrid.secretory.ciliated
EFHC2	0.261687	8.4117e-22	2.42467e-21	0.315	0.033	02_hybrid.secretory.ciliated
REPIN1	0.833506	8.81698e-22	2.53541e-21	0.826	0.493	02_hybrid.secretory.ciliated
C16orf46	0.254009	9.30843e-22	2.67034e-21	0.348	0.045	02_hybrid.secretory.ciliated
TTC12	0.352825	9.54227e-22	2.73091e-21	0.435	0.08	02_hybrid.secretory.ciliated
MORN5	0.695989	1.00503e-21	2.86947e-21	0.511	0.132	02_hybrid.secretory.ciliated
TP73	0.305831	1.04406e-21	2.96723e-21	0.38	0.056	02_hybrid.secretory.ciliated
IFT27	0.708785	1.04421e-21	2.96723e-21	0.848	0.513	02_hybrid.secretory.ciliated
SMIM6	0.970705	1.20016e-21	3.40235e-21	0.283	0.024	02_hybrid.secretory.ciliated
ULK4	0.320781	1.28173e-21	3.62503e-21	0.348	0.046	02_hybrid.secretory.ciliated
STK32C	0.252664	1.31004e-21	3.6964e-21	0.391	0.061	02_hybrid.secretory.ciliated
HIST1H2BJ	0.515979	1.36983e-21	3.85606e-21	0.457	0.095	02_hybrid.secretory.ciliated
XRCC1	0.458673	1.38931e-21	3.90177e-21	0.641	0.21	02_hybrid.secretory.ciliated
HELLS	0.597372	1.5553e-21	4.35773e-21	0.609	0.182	02_hybrid.secretory.ciliated
EFHB	0.304659	1.83213e-21	5.12145e-21	0.272	0.022	02_hybrid.secretory.ciliated
FAM216A	0.265019	2.25291e-21	6.28305e-21	0.304	0.032	02_hybrid.secretory.ciliated
POLR2I	0.848223	2.29858e-21	6.39557e-21	0.913	0.781	02_hybrid.secretory.ciliated
UCKL1-AS1	0.268871	2.34011e-21	6.49611e-21	0.293	0.028	02_hybrid.secretory.ciliated
IFT140	0.272745	2.35982e-21	6.53573e-21	0.337	0.041	02_hybrid.secretory.ciliated
TRAF3IP1	0.723169	2.64775e-21	7.3163e-21	0.609	0.217	02_hybrid.secretory.ciliated
YWHAE	0.757509	2.87652e-21	7.93023e-21	0.978	0.922	02_hybrid.secretory.ciliated
C14orf142	0.565745	3.0858e-21	8.48771e-21	0.663	0.24	02_hybrid.secretory.ciliated
RABL2A	0.341785	4.11619e-21	1.1296e-20	0.435	0.082	02_hybrid.secretory.ciliated
CCDC191	0.382342	4.7306e-21	1.29526e-20	0.413	0.076	02_hybrid.secretory.ciliated
CALM2	0.83274	4.75226e-21	1.29823e-20	0.989	0.965	02_hybrid.secretory.ciliated
EFCAB11	0.37645	4.90815e-21	1.33778e-20	0.489	0.115	02_hybrid.secretory.ciliated
PHF10	0.473704	4.97579e-21	1.35315e-20	0.707	0.273	02_hybrid.secretory.ciliated
PHTF1	0.533481	5.08836e-21	1.38063e-20	0.478	0.117	02_hybrid.secretory.ciliated
FAM179B	0.331724	5.35523e-21	1.44977e-20	0.511	0.121	02_hybrid.secretory.ciliated
CCNB2	0.281469	5.55512e-21	1.50051e-20	0.326	0.039	02_hybrid.secretory.ciliated
SUGP2	0.609908	7.96914e-21	2.14774e-20	0.772	0.34	02_hybrid.secretory.ciliated
INTU	0.283704	8.27594e-21	2.22543e-20	0.424	0.078	02_hybrid.secretory.ciliated
HSP90AA1	0.960174	9.60597e-21	2.57732e-20	1	0.998	02_hybrid.secretory.ciliated
CDKN2D	0.713066	1.21889e-20	3.26303e-20	0.511	0.136	02_hybrid.secretory.ciliated
IQCA1	0.434504	1.35723e-20	3.62532e-20	0.457	0.102	02_hybrid.secretory.ciliated
FHAD1	0.374231	1.53828e-20	4.0998e-20	0.446	0.091	02_hybrid.secretory.ciliated
MCIDAS	0.295652	1.80117e-20	4.78983e-20	0.337	0.046	02_hybrid.secretory.ciliated
RP1	0.270339	1.89868e-20	5.03799e-20	0.25	0.019	02_hybrid.secretory.ciliated
ANKMY1	0.349459	2.47609e-20	6.55564e-20	0.522	0.134	02_hybrid.secretory.ciliated
MED25	0.517992	2.97253e-20	7.8527e-20	0.641	0.24	02_hybrid.secretory.ciliated
MORN1	0.271802	3.43098e-20	9.04394e-20	0.359	0.054	02_hybrid.secretory.ciliated
NDUFAF3	0.958509	3.59145e-20	9.44621e-20	0.902	0.768	02_hybrid.secretory.ciliated
EPB41L4B	0.414301	4.56714e-20	1.19863e-19	0.565	0.165	02_hybrid.secretory.ciliated
ZNF3	0.439848	4.70959e-20	1.23332e-19	0.598	0.18	02_hybrid.secretory.ciliated
IFT122	0.40526	5.10048e-20	1.33278e-19	0.522	0.138	02_hybrid.secretory.ciliated
SERPINE1	0.28737	5.6199e-20	1.46532e-19	0.272	0.026	02_hybrid.secretory.ciliated
PPP1R32	0.300815	5.69764e-20	1.48237e-19	0.272	0.026	02_hybrid.secretory.ciliated
WDR92	0.363563	6.18988e-20	1.60696e-19	0.457	0.1	02_hybrid.secretory.ciliated
LCK	0.29862	9.18007e-20	2.37811e-19	0.326	0.045	02_hybrid.secretory.ciliated
OFD1	0.675252	9.75229e-20	2.52091e-19	0.859	0.517	02_hybrid.secretory.ciliated
TMEM14B	0.656508	9.87814e-20	2.54797e-19	0.935	0.764	02_hybrid.secretory.ciliated
SPTBN1	0.629075	1.04133e-19	2.68026e-19	0.859	0.537	02_hybrid.secretory.ciliated
LRRC49	0.292288	1.04923e-19	2.69483e-19	0.37	0.061	02_hybrid.secretory.ciliated
KIAA0895	0.306495	1.0964e-19	2.80997e-19	0.402	0.076	02_hybrid.secretory.ciliated
MDM2	0.66721	1.24238e-19	3.17732e-19	0.717	0.336	02_hybrid.secretory.ciliated
SLFN11	0.524689	1.28555e-19	3.28074e-19	0.598	0.197	02_hybrid.secretory.ciliated
FBXO15	0.253854	1.29556e-19	3.29928e-19	0.283	0.03	02_hybrid.secretory.ciliated
TCTEX1D1	0.281079	1.34467e-19	3.4171e-19	0.293	0.033	02_hybrid.secretory.ciliated
CCDC153	0.483371	1.5088e-19	3.82612e-19	0.5	0.138	02_hybrid.secretory.ciliated
SNAPC1	0.638594	2.353e-19	5.95434e-19	0.576	0.195	02_hybrid.secretory.ciliated
AK9	0.588652	2.39939e-19	6.05896e-19	0.533	0.156	02_hybrid.secretory.ciliated
THADA	0.374922	2.53478e-19	6.38743e-19	0.457	0.106	02_hybrid.secretory.ciliated
CHAF1B	0.282555	2.54337e-19	6.39566e-19	0.402	0.074	02_hybrid.secretory.ciliated
ZNF487	0.415599	2.66354e-19	6.68388e-19	0.511	0.138	02_hybrid.secretory.ciliated
ZNF440	0.544052	2.68121e-19	6.7142e-19	0.641	0.249	02_hybrid.secretory.ciliated
SPAG1	0.601385	2.86738e-19	7.16548e-19	0.707	0.305	02_hybrid.secretory.ciliated
HNRNPM	0.599772	2.93722e-19	7.32476e-19	0.935	0.853	02_hybrid.secretory.ciliated
DNMT1	0.477071	2.98583e-19	7.43058e-19	0.739	0.331	02_hybrid.secretory.ciliated
NEK5	0.333399	3.70534e-19	9.20209e-19	0.391	0.072	02_hybrid.secretory.ciliated
RRAD	0.91717	3.80719e-19	9.43555e-19	0.587	0.203	02_hybrid.secretory.ciliated
STRBP	0.669892	4.05891e-19	1.00387e-18	0.772	0.398	02_hybrid.secretory.ciliated
CADM1	0.359435	5.15461e-19	1.27225e-18	0.37	0.067	02_hybrid.secretory.ciliated
SPAG16	0.671099	5.3335e-19	1.3137e-18	0.717	0.394	02_hybrid.secretory.ciliated
TSGA10	0.487703	5.363e-19	1.31827e-18	0.543	0.162	02_hybrid.secretory.ciliated
RANGAP1	0.365794	5.54059e-19	1.35914e-18	0.587	0.188	02_hybrid.secretory.ciliated
CFAP20	0.577789	6.98901e-19	1.71096e-18	0.674	0.301	02_hybrid.secretory.ciliated
SLF1	0.429188	8.34531e-19	2.03883e-18	0.543	0.164	02_hybrid.secretory.ciliated
DZIP3	0.456797	8.63245e-19	2.10471e-18	0.467	0.117	02_hybrid.secretory.ciliated
KIAA1211L	0.501234	8.94883e-19	2.17743e-18	0.565	0.18	02_hybrid.secretory.ciliated
WDR73	0.415814	1.22007e-18	2.96267e-18	0.62	0.223	02_hybrid.secretory.ciliated
AGR3	1.11351	1.32904e-18	3.22077e-18	0.891	0.684	02_hybrid.secretory.ciliated
SSB	0.741151	1.36932e-18	3.31172e-18	0.891	0.699	02_hybrid.secretory.ciliated
VRK3	0.474098	1.42702e-18	3.44434e-18	0.761	0.387	02_hybrid.secretory.ciliated
TCHH	0.28567	1.52435e-18	3.67188e-18	0.196	0.009	02_hybrid.secretory.ciliated
CEP83	0.414996	1.7934e-18	4.31133e-18	0.402	0.084	02_hybrid.secretory.ciliated
VRK1	0.338927	1.82828e-18	4.38642e-18	0.457	0.115	02_hybrid.secretory.ciliated
TM7SF3	0.607711	1.86565e-18	4.46714e-18	0.793	0.491	02_hybrid.secretory.ciliated
DHX40	0.402108	2.22436e-18	5.31547e-18	0.587	0.195	02_hybrid.secretory.ciliated
CENPW	0.595536	2.38352e-18	5.68451e-18	0.641	0.27	02_hybrid.secretory.ciliated
NAT14	0.344613	2.76051e-18	6.57055e-18	0.424	0.095	02_hybrid.secretory.ciliated
RP11-275I14.4	0.253691	2.95829e-18	7.02739e-18	0.293	0.037	02_hybrid.secretory.ciliated
SSBP4	0.542826	3.32156e-18	7.87478e-18	0.75	0.418	02_hybrid.secretory.ciliated
CEP350	0.719561	3.42316e-18	8.09967e-18	0.685	0.327	02_hybrid.secretory.ciliated
PHIP	0.586916	3.45181e-18	8.15142e-18	0.859	0.558	02_hybrid.secretory.ciliated
FAM53B	0.306588	3.56742e-18	8.40793e-18	0.467	0.115	02_hybrid.secretory.ciliated
HSPE1	0.532192	3.69597e-18	8.69384e-18	1	0.959	02_hybrid.secretory.ciliated
CFAP36	0.705546	3.87413e-18	9.09513e-18	0.707	0.368	02_hybrid.secretory.ciliated
HSPH1	0.856149	3.9887e-18	9.34583e-18	0.978	0.844	02_hybrid.secretory.ciliated
PKIG	0.479196	4.15782e-18	9.72315e-18	0.587	0.21	02_hybrid.secretory.ciliated
NEK1	0.320428	4.66558e-18	1.08894e-17	0.435	0.1	02_hybrid.secretory.ciliated
VWA3B	0.369915	4.81441e-18	1.1215e-17	0.348	0.059	02_hybrid.secretory.ciliated
IDH2	0.680646	5.01715e-18	1.16646e-17	0.902	0.779	02_hybrid.secretory.ciliated
PCNXL4	0.427843	6.93431e-18	1.60908e-17	0.587	0.197	02_hybrid.secretory.ciliated
DNAJA1	0.722707	8.48594e-18	1.96534e-17	0.989	0.887	02_hybrid.secretory.ciliated
AGTRAP	0.576832	1.10811e-17	2.56144e-17	0.707	0.39	02_hybrid.secretory.ciliated
LCA5	0.301088	1.12814e-17	2.60273e-17	0.391	0.082	02_hybrid.secretory.ciliated
STMN1	0.666392	1.57121e-17	3.618e-17	0.75	0.396	02_hybrid.secretory.ciliated
CD109	0.333126	1.59669e-17	3.66963e-17	0.359	0.067	02_hybrid.secretory.ciliated
NQO1	0.704663	1.72016e-17	3.94587e-17	0.946	0.77	02_hybrid.secretory.ciliated
HNRNPF	0.528796	1.73737e-17	3.97774e-17	0.924	0.859	02_hybrid.secretory.ciliated
DPY19L1	0.428144	1.77462e-17	4.05531e-17	0.467	0.128	02_hybrid.secretory.ciliated
COX6C	0.628152	1.78072e-17	4.06153e-17	0.989	0.974	02_hybrid.secretory.ciliated
CEP164	0.307689	1.84549e-17	4.2013e-17	0.457	0.113	02_hybrid.secretory.ciliated
CARHSP1	0.667323	1.95512e-17	4.44245e-17	0.924	0.775	02_hybrid.secretory.ciliated
LMLN	0.331213	2.23727e-17	5.07396e-17	0.391	0.082	02_hybrid.secretory.ciliated
ZDHHC1	0.61907	2.48638e-17	5.6283e-17	0.489	0.145	02_hybrid.secretory.ciliated
DPY30	0.831393	2.58792e-17	5.84715e-17	0.891	0.714	02_hybrid.secretory.ciliated
SNRPE	0.491654	2.85205e-17	6.43184e-17	0.957	0.874	02_hybrid.secretory.ciliated
GFM2	0.387252	3.34599e-17	7.5316e-17	0.62	0.236	02_hybrid.secretory.ciliated
TMEM138	0.365719	3.57296e-17	8.02748e-17	0.609	0.225	02_hybrid.secretory.ciliated
CCT3	0.648108	3.88695e-17	8.71663e-17	0.891	0.71	02_hybrid.secretory.ciliated
IFT43	0.782735	4.6989e-17	1.05178e-16	0.696	0.387	02_hybrid.secretory.ciliated
TRIT1	0.362315	6.25906e-17	1.3984e-16	0.457	0.121	02_hybrid.secretory.ciliated
FAM216B	0.572888	6.7323e-17	1.50134e-16	0.315	0.052	02_hybrid.secretory.ciliated
CDT1	0.380239	6.77444e-17	1.50794e-16	0.543	0.173	02_hybrid.secretory.ciliated
GALNS	0.324	7.01384e-17	1.55834e-16	0.457	0.126	02_hybrid.secretory.ciliated
CEP120	0.403814	7.44916e-17	1.65201e-16	0.413	0.1	02_hybrid.secretory.ciliated
RRM2	0.349278	7.67998e-17	1.70006e-16	0.304	0.048	02_hybrid.secretory.ciliated
GTF2I	0.624394	8.28168e-17	1.82989e-16	0.946	0.794	02_hybrid.secretory.ciliated
TTC30A	0.280625	9.15195e-17	2.01847e-16	0.391	0.086	02_hybrid.secretory.ciliated
REC8	0.485932	1.03276e-16	2.27359e-16	0.674	0.309	02_hybrid.secretory.ciliated
CALM1	0.577211	1.24935e-16	2.74537e-16	0.989	0.965	02_hybrid.secretory.ciliated
AHI1	0.505902	1.27335e-16	2.79301e-16	0.783	0.398	02_hybrid.secretory.ciliated
CNTROB	0.276785	1.29332e-16	2.83164e-16	0.359	0.072	02_hybrid.secretory.ciliated
PKN1	0.325953	1.31616e-16	2.8764e-16	0.446	0.115	02_hybrid.secretory.ciliated
CCDC66	0.29182	1.41353e-16	3.0836e-16	0.478	0.13	02_hybrid.secretory.ciliated
EIF2S2	0.59128	1.44712e-16	3.15116e-16	0.978	0.914	02_hybrid.secretory.ciliated
CENPM	0.376237	1.59059e-16	3.4573e-16	0.554	0.197	02_hybrid.secretory.ciliated
UBAC1	0.513981	1.63015e-16	3.5369e-16	0.696	0.366	02_hybrid.secretory.ciliated
TTBK2	0.290617	1.67983e-16	3.63811e-16	0.391	0.089	02_hybrid.secretory.ciliated
CKAP5	0.402462	1.79654e-16	3.88389e-16	0.543	0.191	02_hybrid.secretory.ciliated
TNNC2	0.268869	1.83688e-16	3.96396e-16	0.239	0.026	02_hybrid.secretory.ciliated
SBNO1	0.337355	2.06759e-16	4.45383e-16	0.63	0.24	02_hybrid.secretory.ciliated
IQCK	0.428374	2.27032e-16	4.8818e-16	0.587	0.232	02_hybrid.secretory.ciliated
SNRPF	0.485927	2.30113e-16	4.93921e-16	0.935	0.851	02_hybrid.secretory.ciliated
IFT52	0.427798	2.30856e-16	4.94633e-16	0.533	0.193	02_hybrid.secretory.ciliated
SPATA6L	0.253252	2.38377e-16	5.09839e-16	0.348	0.065	02_hybrid.secretory.ciliated
GNA11	0.487231	2.46932e-16	5.27199e-16	0.707	0.349	02_hybrid.secretory.ciliated
H2AFY	0.516204	3.06129e-16	6.52423e-16	0.946	0.89	02_hybrid.secretory.ciliated
G2E3	0.331638	3.43355e-16	7.30465e-16	0.402	0.097	02_hybrid.secretory.ciliated
TAGLN2	0.809929	3.92696e-16	8.33958e-16	0.978	0.944	02_hybrid.secretory.ciliated
GTF3C1	0.420874	4.19695e-16	8.89724e-16	0.565	0.204	02_hybrid.secretory.ciliated
RFWD3	0.286883	4.23027e-16	8.95209e-16	0.413	0.1	02_hybrid.secretory.ciliated
HNRNPAB	0.581055	4.81465e-16	1.01708e-15	0.902	0.712	02_hybrid.secretory.ciliated
IFT74	0.437287	5.1631e-16	1.08878e-15	0.5	0.165	02_hybrid.secretory.ciliated
TSPAN19	0.550297	5.24575e-16	1.10427e-15	0.402	0.1	02_hybrid.secretory.ciliated
VPS35	0.523584	5.30622e-16	1.11505e-15	0.88	0.628	02_hybrid.secretory.ciliated
APITD1	0.333913	5.35478e-16	1.12329e-15	0.511	0.162	02_hybrid.secretory.ciliated
SMIM13	0.282849	5.83954e-16	1.22112e-15	0.391	0.087	02_hybrid.secretory.ciliated
KLHDC9	0.369313	5.84402e-16	1.22112e-15	0.5	0.156	02_hybrid.secretory.ciliated
CCT2	0.666046	5.85163e-16	1.22112e-15	0.837	0.66	02_hybrid.secretory.ciliated
UTRN	0.490645	6.35208e-16	1.32326e-15	0.696	0.329	02_hybrid.secretory.ciliated
CNOT10	0.338776	6.77942e-16	1.40984e-15	0.522	0.178	02_hybrid.secretory.ciliated
MAP9	0.522525	6.99558e-16	1.45228e-15	0.609	0.264	02_hybrid.secretory.ciliated
FCF1	0.334673	8.79089e-16	1.82184e-15	0.587	0.208	02_hybrid.secretory.ciliated
MARCKS	0.660949	9.42312e-16	1.9495e-15	0.88	0.76	02_hybrid.secretory.ciliated
ARMC9	0.351168	1.05035e-15	2.16928e-15	0.37	0.084	02_hybrid.secretory.ciliated
VDAC3	0.669259	1.10243e-15	2.27294e-15	0.815	0.602	02_hybrid.secretory.ciliated
AKNA	0.298644	1.18683e-15	2.44276e-15	0.435	0.113	02_hybrid.secretory.ciliated
ZBTB21	0.336645	1.26962e-15	2.60869e-15	0.457	0.13	02_hybrid.secretory.ciliated
GLA	0.287146	1.27929e-15	2.62407e-15	0.543	0.178	02_hybrid.secretory.ciliated
RSPH3	0.46753	1.32337e-15	2.70986e-15	0.598	0.24	02_hybrid.secretory.ciliated
LRRC26	0.87334	1.35145e-15	2.75948e-15	0.783	0.582	02_hybrid.secretory.ciliated
SPPL2B	0.530272	1.35271e-15	2.75948e-15	0.663	0.322	02_hybrid.secretory.ciliated
RBKS	0.256231	1.35449e-15	2.75948e-15	0.304	0.052	02_hybrid.secretory.ciliated
TULP3	0.372021	1.36196e-15	2.77001e-15	0.467	0.143	02_hybrid.secretory.ciliated
AC007405.6	0.328202	1.37939e-15	2.80072e-15	0.315	0.059	02_hybrid.secretory.ciliated
TPGS2	0.509011	1.42438e-15	2.8872e-15	0.815	0.511	02_hybrid.secretory.ciliated
POLD2	0.423932	1.5767e-15	3.19055e-15	0.826	0.541	02_hybrid.secretory.ciliated
POLR1C	0.290697	1.85733e-15	3.75213e-15	0.598	0.221	02_hybrid.secretory.ciliated
SUZ12	0.432231	1.88635e-15	3.80031e-15	0.674	0.329	02_hybrid.secretory.ciliated
BCYRN1	0.437612	1.88751e-15	3.80031e-15	0.391	0.091	02_hybrid.secretory.ciliated
NUCB2	0.656103	1.90039e-15	3.81985e-15	1	0.957	02_hybrid.secretory.ciliated
OVOL2	0.298601	2.09321e-15	4.2004e-15	0.5	0.16	02_hybrid.secretory.ciliated
CHAF1A	0.305338	2.19478e-15	4.39688e-15	0.457	0.132	02_hybrid.secretory.ciliated
MTL5	0.346956	2.33214e-15	4.66428e-15	0.326	0.063	02_hybrid.secretory.ciliated
ATPIF1	0.711215	2.44017e-15	4.87224e-15	0.967	0.967	02_hybrid.secretory.ciliated
DNAJA4	0.72653	2.44577e-15	4.87531e-15	0.837	0.61	02_hybrid.secretory.ciliated
MINOS1	0.591767	2.88775e-15	5.74682e-15	0.978	0.933	02_hybrid.secretory.ciliated
TEX30	0.357978	3.0778e-15	6.11491e-15	0.478	0.151	02_hybrid.secretory.ciliated
C14orf80	0.316535	3.21614e-15	6.3792e-15	0.554	0.197	02_hybrid.secretory.ciliated
PRR7	0.296688	3.8411e-15	7.60627e-15	0.435	0.121	02_hybrid.secretory.ciliated
ARL4C	0.33983	3.9268e-15	7.76319e-15	0.446	0.128	02_hybrid.secretory.ciliated
F11R	0.589246	3.97937e-15	7.85418e-15	0.891	0.758	02_hybrid.secretory.ciliated
HSPA4L	0.424469	4.25948e-15	8.39327e-15	0.489	0.156	02_hybrid.secretory.ciliated
YWHAH	0.747504	4.45473e-15	8.76365e-15	0.87	0.797	02_hybrid.secretory.ciliated
CCDC190	0.327726	5.11784e-15	1.00517e-14	0.457	0.126	02_hybrid.secretory.ciliated
ITGB3BP	0.275841	5.6731e-15	1.11241e-14	0.565	0.199	02_hybrid.secretory.ciliated
CTC-338M12.5	0.281877	5.92844e-15	1.16058e-14	0.38	0.091	02_hybrid.secretory.ciliated
PDK4	0.319609	6.47327e-15	1.26518e-14	0.413	0.106	02_hybrid.secretory.ciliated
HSPB11	0.661847	6.59087e-15	1.28608e-14	0.837	0.63	02_hybrid.secretory.ciliated
MAPRE3	0.283746	7.69022e-15	1.49816e-14	0.424	0.117	02_hybrid.secretory.ciliated
RHPN1	0.318419	1.15711e-14	2.25056e-14	0.511	0.165	02_hybrid.secretory.ciliated
TMEM190	1.12531	1.3167e-14	2.55683e-14	0.554	0.232	02_hybrid.secretory.ciliated
PLCE1	0.446942	1.34015e-14	2.59422e-14	0.598	0.253	02_hybrid.secretory.ciliated
PCNT	0.272587	1.34027e-14	2.59422e-14	0.359	0.084	02_hybrid.secretory.ciliated
CTD-2270L9.4	0.33768	1.37795e-14	2.66286e-14	0.424	0.121	02_hybrid.secretory.ciliated
ARL3	0.555741	1.41412e-14	2.72837e-14	0.772	0.485	02_hybrid.secretory.ciliated
MZT2A	0.563478	1.43459e-14	2.76343e-14	0.902	0.749	02_hybrid.secretory.ciliated
PILRB	0.415377	1.6393e-14	3.1527e-14	0.696	0.342	02_hybrid.secretory.ciliated
AKR7A2	0.706301	1.79686e-14	3.4502e-14	0.815	0.569	02_hybrid.secretory.ciliated
AKAP9	0.671753	1.94245e-14	3.7238e-14	0.957	0.851	02_hybrid.secretory.ciliated
RANBP9	0.562505	2.23029e-14	4.2688e-14	0.62	0.303	02_hybrid.secretory.ciliated
HNRNPA3	0.467592	2.25043e-14	4.30051e-14	0.946	0.896	02_hybrid.secretory.ciliated
TCF7	0.38655	2.314e-14	4.41496e-14	0.522	0.182	02_hybrid.secretory.ciliated
CKS2	0.72191	2.40836e-14	4.58771e-14	0.783	0.532	02_hybrid.secretory.ciliated
MIS18A	0.294659	2.56798e-14	4.88404e-14	0.446	0.134	02_hybrid.secretory.ciliated
XPO1	0.388489	2.90067e-14	5.50806e-14	0.783	0.476	02_hybrid.secretory.ciliated
ZNHIT2	0.392243	2.90545e-14	5.50844e-14	0.554	0.225	02_hybrid.secretory.ciliated
CKS1B	0.505001	2.92117e-14	5.52953e-14	0.75	0.47	02_hybrid.secretory.ciliated
CEP95	0.344668	2.98811e-14	5.64735e-14	0.511	0.178	02_hybrid.secretory.ciliated
DHX57	0.365636	3.17186e-14	5.98521e-14	0.424	0.125	02_hybrid.secretory.ciliated
LSG1	0.32186	3.69277e-14	6.95723e-14	0.565	0.221	02_hybrid.secretory.ciliated
TXNRD1	0.597678	3.92298e-14	7.37938e-14	0.793	0.537	02_hybrid.secretory.ciliated
ERCC1	0.68952	4.15965e-14	7.81234e-14	0.761	0.498	02_hybrid.secretory.ciliated
CCT6A	0.596171	4.62853e-14	8.67939e-14	0.859	0.721	02_hybrid.secretory.ciliated
CDS1	0.718791	5.23854e-14	9.80798e-14	0.728	0.472	02_hybrid.secretory.ciliated
PSMC3	0.531932	5.44679e-14	1.0182e-13	0.913	0.823	02_hybrid.secretory.ciliated
CEP89	0.349862	6.73311e-14	1.25671e-13	0.457	0.149	02_hybrid.secretory.ciliated
CD38	0.287692	7.91382e-14	1.47479e-13	0.359	0.089	02_hybrid.secretory.ciliated
ANKZF1	0.369631	1.00005e-13	1.86078e-13	0.478	0.167	02_hybrid.secretory.ciliated
ADCK3	0.262431	1.03284e-13	1.91882e-13	0.446	0.136	02_hybrid.secretory.ciliated
SSRP1	0.542303	1.06881e-13	1.98258e-13	0.783	0.493	02_hybrid.secretory.ciliated
CYTH2	0.516056	1.1906e-13	2.20509e-13	0.891	0.658	02_hybrid.secretory.ciliated
PTTG1	0.555514	1.38941e-13	2.56934e-13	0.511	0.216	02_hybrid.secretory.ciliated
ANKRD26	0.292059	1.40489e-13	2.59398e-13	0.457	0.145	02_hybrid.secretory.ciliated
GGH	0.457149	1.44023e-13	2.65515e-13	0.652	0.333	02_hybrid.secretory.ciliated
ANKRD37	0.571715	1.67001e-13	3.07406e-13	0.696	0.375	02_hybrid.secretory.ciliated
STK11IP	0.289867	1.74221e-13	3.20204e-13	0.402	0.115	02_hybrid.secretory.ciliated
BTBD3	0.297107	1.79838e-13	3.30022e-13	0.435	0.132	02_hybrid.secretory.ciliated
DUOX1	0.454157	2.08129e-13	3.81358e-13	0.793	0.565	02_hybrid.secretory.ciliated
MYCL	0.345157	2.4626e-13	4.50539e-13	0.5	0.177	02_hybrid.secretory.ciliated
CAB39	0.309873	2.5057e-13	4.57729e-13	0.641	0.294	02_hybrid.secretory.ciliated
SNRPG	0.471994	2.60878e-13	4.75834e-13	0.989	0.944	02_hybrid.secretory.ciliated
ATP2A2	0.497717	3.26754e-13	5.95089e-13	0.935	0.827	02_hybrid.secretory.ciliated
DNAL4	0.31915	3.35089e-13	6.09344e-13	0.446	0.149	02_hybrid.secretory.ciliated
MEA1	0.437389	3.50963e-13	6.37246e-13	0.88	0.664	02_hybrid.secretory.ciliated
MAP6	0.272758	3.56254e-13	6.45878e-13	0.261	0.046	02_hybrid.secretory.ciliated
HSBP1	0.669204	4.09334e-13	7.4065e-13	0.967	0.948	02_hybrid.secretory.ciliated
STK36	0.261845	4.0976e-13	7.4065e-13	0.37	0.1	02_hybrid.secretory.ciliated
AHSA1	0.49756	4.7213e-13	8.52103e-13	0.815	0.638	02_hybrid.secretory.ciliated
EBNA1BP2	0.421567	5.32222e-13	9.59116e-13	0.761	0.481	02_hybrid.secretory.ciliated
TEAD1	0.26911	5.6153e-13	1.01042e-12	0.446	0.139	02_hybrid.secretory.ciliated
HSD11B1L	0.251582	5.71971e-13	1.02767e-12	0.391	0.112	02_hybrid.secretory.ciliated
TPR	0.528214	5.94254e-13	1.06611e-12	0.837	0.589	02_hybrid.secretory.ciliated
TTLL7	0.301807	6.00031e-13	1.07487e-12	0.293	0.061	02_hybrid.secretory.ciliated
WBP11	0.502447	6.08892e-13	1.08912e-12	0.717	0.454	02_hybrid.secretory.ciliated
THOC7	0.548877	6.11795e-13	1.09269e-12	0.837	0.632	02_hybrid.secretory.ciliated
CEP295	0.3183	6.21397e-13	1.10819e-12	0.359	0.099	02_hybrid.secretory.ciliated
JAG1	0.333971	6.26048e-13	1.11483e-12	0.424	0.139	02_hybrid.secretory.ciliated
FABP6	0.310018	6.38189e-13	1.13477e-12	0.228	0.035	02_hybrid.secretory.ciliated
HMGN2	0.589356	6.4067e-13	1.1375e-12	0.935	0.864	02_hybrid.secretory.ciliated
PPP1R14C	0.340101	6.6144e-13	1.17264e-12	0.348	0.091	02_hybrid.secretory.ciliated
HES2	0.305553	6.89232e-13	1.22011e-12	0.337	0.086	02_hybrid.secretory.ciliated
KPNA2	0.543452	7.03975e-13	1.24438e-12	0.598	0.312	02_hybrid.secretory.ciliated
CD164L2	0.434194	7.06621e-13	1.24722e-12	0.402	0.126	02_hybrid.secretory.ciliated
MFI2-AS1	0.2719	7.19281e-13	1.26771e-12	0.283	0.058	02_hybrid.secretory.ciliated
CCT5	0.550739	7.47376e-13	1.31529e-12	0.837	0.66	02_hybrid.secretory.ciliated
CSNK1G1	0.251717	8.81494e-13	1.54906e-12	0.457	0.147	02_hybrid.secretory.ciliated
NUP93	0.357847	8.86785e-13	1.55608e-12	0.565	0.236	02_hybrid.secretory.ciliated
CCDC171	0.300892	9.05558e-13	1.58671e-12	0.37	0.099	02_hybrid.secretory.ciliated
MCAT	0.348397	9.19121e-13	1.60813e-12	0.511	0.199	02_hybrid.secretory.ciliated
PIBF1	0.426146	1.03358e-12	1.80576e-12	0.457	0.178	02_hybrid.secretory.ciliated
NEK4	0.251881	1.09386e-12	1.90831e-12	0.37	0.102	02_hybrid.secretory.ciliated
MYCBP	0.466937	1.09845e-12	1.91352e-12	0.652	0.355	02_hybrid.secretory.ciliated
G3BP1	0.384276	1.23458e-12	2.14756e-12	0.793	0.513	02_hybrid.secretory.ciliated
RABL6	0.465401	1.36767e-12	2.37564e-12	0.739	0.472	02_hybrid.secretory.ciliated
LRRCC1	0.300497	1.52146e-12	2.63896e-12	0.424	0.136	02_hybrid.secretory.ciliated
LAMC2	0.393306	1.61223e-12	2.79237e-12	0.554	0.236	02_hybrid.secretory.ciliated
CBX5	0.409868	1.65221e-12	2.85748e-12	0.674	0.342	02_hybrid.secretory.ciliated
MYO5B	0.482725	1.68855e-12	2.91614e-12	0.674	0.39	02_hybrid.secretory.ciliated
PTPRF	0.48098	1.69896e-12	2.92991e-12	0.859	0.649	02_hybrid.secretory.ciliated
C4orf48	0.611415	1.70579e-12	2.93748e-12	0.793	0.567	02_hybrid.secretory.ciliated
RP11-54H7.4	0.530416	1.73224e-12	2.97877e-12	0.402	0.132	02_hybrid.secretory.ciliated
TTF1	0.283824	1.82464e-12	3.13317e-12	0.467	0.162	02_hybrid.secretory.ciliated
BUD31	0.434841	1.83845e-12	3.15238e-12	0.913	0.745	02_hybrid.secretory.ciliated
HACD4	0.313418	2.04468e-12	3.50101e-12	0.391	0.119	02_hybrid.secretory.ciliated
GEMIN6	0.292876	2.24511e-12	3.83872e-12	0.522	0.208	02_hybrid.secretory.ciliated
FAM104B	0.409402	2.26785e-12	3.8721e-12	0.641	0.351	02_hybrid.secretory.ciliated
H2AFJ	0.534138	2.44219e-12	4.16385e-12	0.978	0.937	02_hybrid.secretory.ciliated
MIS18BP1	0.315713	2.45962e-12	4.18763e-12	0.533	0.217	02_hybrid.secretory.ciliated
CHCHD2	0.375638	2.63353e-12	4.47738e-12	0.989	0.989	02_hybrid.secretory.ciliated
IGFBP2	0.475244	3.26692e-12	5.54638e-12	0.913	0.762	02_hybrid.secretory.ciliated
IPO4	0.288394	3.71603e-12	6.29996e-12	0.413	0.136	02_hybrid.secretory.ciliated
CHD4	0.436152	3.88201e-12	6.57207e-12	0.815	0.571	02_hybrid.secretory.ciliated
CEP131	0.298452	3.98063e-12	6.72957e-12	0.272	0.058	02_hybrid.secretory.ciliated
COQ4	0.467008	4.02358e-12	6.79262e-12	0.793	0.554	02_hybrid.secretory.ciliated
TUBG1	0.459306	4.09939e-12	6.91089e-12	0.62	0.353	02_hybrid.secretory.ciliated
GCC2	0.438463	4.4037e-12	7.41351e-12	0.815	0.582	02_hybrid.secretory.ciliated
MT3	0.428328	4.42165e-12	7.43331e-12	0.38	0.113	02_hybrid.secretory.ciliated
EXOSC3	0.326414	4.61403e-12	7.74589e-12	0.554	0.258	02_hybrid.secretory.ciliated
XPNPEP3	0.279582	4.67115e-12	7.83086e-12	0.5	0.197	02_hybrid.secretory.ciliated
AC159540.1	0.37926	4.95432e-12	8.294e-12	0.435	0.147	02_hybrid.secretory.ciliated
KBTBD4	0.289159	5.04303e-12	8.43077e-12	0.457	0.165	02_hybrid.secretory.ciliated
CCT7	0.560736	5.5104e-12	9.1993e-12	0.859	0.71	02_hybrid.secretory.ciliated
RAMP1	0.738106	5.78357e-12	9.64196e-12	0.598	0.297	02_hybrid.secretory.ciliated
C5orf45	0.290586	5.83314e-12	9.71112e-12	0.446	0.156	02_hybrid.secretory.ciliated
DYNC2LI1	0.401424	6.05825e-12	1.00719e-11	0.576	0.281	02_hybrid.secretory.ciliated
MRLN	0.259381	6.20001e-12	1.02934e-11	0.217	0.033	02_hybrid.secretory.ciliated
PLXNB1	0.328228	6.65616e-12	1.10355e-11	0.598	0.277	02_hybrid.secretory.ciliated
LSM5	0.408352	6.71439e-12	1.11167e-11	0.902	0.768	02_hybrid.secretory.ciliated
HDGF	0.453557	7.05253e-12	1.16604e-11	0.837	0.623	02_hybrid.secretory.ciliated
FAM111B	0.896082	7.48546e-12	1.23592e-11	0.228	0.039	02_hybrid.secretory.ciliated
PET100	0.400428	7.70927e-12	1.27113e-11	0.978	0.937	02_hybrid.secretory.ciliated
TMEM154	0.32337	7.806e-12	1.28532e-11	0.533	0.23	02_hybrid.secretory.ciliated
QKI	0.304136	9.27445e-12	1.52502e-11	0.5	0.199	02_hybrid.secretory.ciliated
RITA1	0.285613	9.39992e-12	1.54354e-11	0.457	0.175	02_hybrid.secretory.ciliated
LYAR	0.367934	9.87445e-12	1.61925e-11	0.413	0.145	02_hybrid.secretory.ciliated
NBL1	0.48474	1.00623e-11	1.64781e-11	0.804	0.571	02_hybrid.secretory.ciliated
CETN3	0.452802	1.04469e-11	1.70846e-11	0.62	0.318	02_hybrid.secretory.ciliated
ATR	0.310587	1.05357e-11	1.72064e-11	0.38	0.121	02_hybrid.secretory.ciliated
MED31	0.505687	1.16386e-11	1.89818e-11	0.641	0.411	02_hybrid.secretory.ciliated
BCL2L12	0.342705	1.23826e-11	2.01679e-11	0.5	0.214	02_hybrid.secretory.ciliated
KATNB1	0.288067	1.26716e-11	2.06107e-11	0.467	0.178	02_hybrid.secretory.ciliated
UFC1	0.658809	1.37066e-11	2.2264e-11	0.957	0.903	02_hybrid.secretory.ciliated
RCC2	0.385542	1.44027e-11	2.33631e-11	0.674	0.342	02_hybrid.secretory.ciliated
AGO2	0.411924	1.48669e-11	2.40836e-11	0.652	0.335	02_hybrid.secretory.ciliated
REV3L	0.433902	1.51361e-11	2.44866e-11	0.424	0.16	02_hybrid.secretory.ciliated
ODF3B	0.889132	1.53558e-11	2.48086e-11	0.652	0.435	02_hybrid.secretory.ciliated
KDM1A	0.45342	1.62232e-11	2.61749e-11	0.543	0.264	02_hybrid.secretory.ciliated
CFAP97	0.310007	1.77684e-11	2.86295e-11	0.641	0.322	02_hybrid.secretory.ciliated
NAA38	0.393645	1.98653e-11	3.19652e-11	0.924	0.853	02_hybrid.secretory.ciliated
UBE2M	0.341578	2.30893e-11	3.71034e-11	0.674	0.361	02_hybrid.secretory.ciliated
PHF7	0.256293	2.36296e-11	3.7921e-11	0.293	0.071	02_hybrid.secretory.ciliated
COX20	0.537303	2.41947e-11	3.87761e-11	0.804	0.636	02_hybrid.secretory.ciliated
NUDT1	0.297891	2.62598e-11	4.20297e-11	0.511	0.21	02_hybrid.secretory.ciliated
CD81	0.422551	2.75388e-11	4.40182e-11	0.957	0.792	02_hybrid.secretory.ciliated
UBE2C	0.272494	2.7788e-11	4.43575e-11	0.37	0.115	02_hybrid.secretory.ciliated
CTGF	0.662668	3.0448e-11	4.85391e-11	0.739	0.429	02_hybrid.secretory.ciliated
WBSCR27	0.290355	3.05341e-11	4.86119e-11	0.337	0.095	02_hybrid.secretory.ciliated
FAM174A	0.437102	3.13667e-11	4.98714e-11	0.793	0.615	02_hybrid.secretory.ciliated
DMKN	0.424426	3.9127e-11	6.21276e-11	0.663	0.396	02_hybrid.secretory.ciliated
RBL2	0.410001	4.01672e-11	6.36952e-11	0.543	0.262	02_hybrid.secretory.ciliated
CAMSAP1	0.371892	4.22098e-11	6.68461e-11	0.489	0.201	02_hybrid.secretory.ciliated
GFOD2	0.260458	4.26496e-11	6.74536e-11	0.446	0.158	02_hybrid.secretory.ciliated
SRRM2	0.397057	4.49138e-11	7.09413e-11	0.967	0.859	02_hybrid.secretory.ciliated
GSKIP	0.307748	4.50691e-11	7.10933e-11	0.609	0.309	02_hybrid.secretory.ciliated
DERL3	0.501092	4.55474e-11	7.17535e-11	0.348	0.11	02_hybrid.secretory.ciliated
KIF3B	0.333158	4.75326e-11	7.4783e-11	0.652	0.336	02_hybrid.secretory.ciliated
FAM221A	0.34222	5.36247e-11	8.42574e-11	0.565	0.273	02_hybrid.secretory.ciliated
IL23A	0.455287	5.4961e-11	8.62442e-11	0.424	0.158	02_hybrid.secretory.ciliated
CHORDC1	0.404672	5.74692e-11	8.99793e-11	0.609	0.327	02_hybrid.secretory.ciliated
TRIP13	0.264398	5.74909e-11	8.99793e-11	0.38	0.123	02_hybrid.secretory.ciliated
LRTOMT	0.257176	5.83862e-11	9.12617e-11	0.348	0.102	02_hybrid.secretory.ciliated
MBTPS1	0.363054	5.95794e-11	9.30058e-11	0.772	0.472	02_hybrid.secretory.ciliated
CRIP1	1.2074	6.15209e-11	9.5912e-11	0.783	0.634	02_hybrid.secretory.ciliated
SMYD2	0.428508	6.17866e-11	9.62014e-11	0.446	0.186	02_hybrid.secretory.ciliated
CDK7	0.321194	6.53259e-11	1.01581e-10	0.489	0.201	02_hybrid.secretory.ciliated
TBC1D15	0.318265	6.59654e-11	1.02442e-10	0.674	0.366	02_hybrid.secretory.ciliated
CHCHD5	0.426613	6.83613e-11	1.06026e-10	0.848	0.697	02_hybrid.secretory.ciliated
DNPH1	0.463816	6.97109e-11	1.0798e-10	0.859	0.736	02_hybrid.secretory.ciliated
TECR	0.543085	7.31297e-11	1.1313e-10	0.935	0.888	02_hybrid.secretory.ciliated
DNAAF2	0.311152	7.46361e-11	1.15312e-10	0.5	0.219	02_hybrid.secretory.ciliated
NDUFS5	0.400865	7.88235e-11	1.21625e-10	0.957	0.959	02_hybrid.secretory.ciliated
TP53INP1	0.27429	8.54723e-11	1.31715e-10	0.5	0.206	02_hybrid.secretory.ciliated
ACTR6	0.464202	9.35117e-11	1.43919e-10	0.511	0.26	02_hybrid.secretory.ciliated
C11orf49	0.302747	1.13187e-10	1.73978e-10	0.489	0.208	02_hybrid.secretory.ciliated
OTUD7B	0.363546	1.1725e-10	1.79993e-10	0.63	0.316	02_hybrid.secretory.ciliated
ZNF768	0.306711	1.21201e-10	1.85822e-10	0.457	0.182	02_hybrid.secretory.ciliated
COG7	0.39146	1.28006e-10	1.96004e-10	0.598	0.322	02_hybrid.secretory.ciliated
TMEM254	0.268071	1.29422e-10	1.9792e-10	0.511	0.229	02_hybrid.secretory.ciliated
SHFM1	0.403815	1.39562e-10	2.13155e-10	0.946	0.944	02_hybrid.secretory.ciliated
TMEM234	0.265663	1.41738e-10	2.16204e-10	0.489	0.201	02_hybrid.secretory.ciliated
SOD1	0.39829	1.42324e-10	2.16823e-10	0.989	0.974	02_hybrid.secretory.ciliated
COASY	0.391082	1.44157e-10	2.19338e-10	0.707	0.435	02_hybrid.secretory.ciliated
PUM2	0.341763	1.498e-10	2.27635e-10	0.663	0.374	02_hybrid.secretory.ciliated
PPOX	0.270798	1.51524e-10	2.29964e-10	0.37	0.123	02_hybrid.secretory.ciliated
TBCA	0.371492	1.5951e-10	2.4178e-10	0.957	0.922	02_hybrid.secretory.ciliated
ISCA2	0.398273	1.62871e-10	2.46562e-10	0.717	0.509	02_hybrid.secretory.ciliated
ACADVL	0.494735	1.65735e-10	2.50582e-10	0.957	0.909	02_hybrid.secretory.ciliated
TAF9	0.529114	1.68457e-10	2.54378e-10	0.685	0.483	02_hybrid.secretory.ciliated
PPP6R1	0.390054	1.77248e-10	2.67318e-10	0.63	0.377	02_hybrid.secretory.ciliated
TRMT112	0.419772	1.77798e-10	2.67811e-10	0.913	0.827	02_hybrid.secretory.ciliated
CRNDE	0.399013	1.79277e-10	2.69701e-10	0.913	0.736	02_hybrid.secretory.ciliated
TPPP	0.253745	1.83161e-10	2.752e-10	0.359	0.117	02_hybrid.secretory.ciliated
PSMB5	0.411841	2.07292e-10	3.11067e-10	0.924	0.868	02_hybrid.secretory.ciliated
SRSF10	0.306841	2.552e-10	3.82482e-10	0.859	0.649	02_hybrid.secretory.ciliated
SMC5	0.310251	2.69102e-10	4.02816e-10	0.652	0.379	02_hybrid.secretory.ciliated
BRD8	0.283738	2.80958e-10	4.20039e-10	0.391	0.138	02_hybrid.secretory.ciliated
VMA21	0.287125	2.86124e-10	4.27231e-10	0.609	0.323	02_hybrid.secretory.ciliated
FAIM	0.29046	2.89233e-10	4.31337e-10	0.511	0.234	02_hybrid.secretory.ciliated
SUGT1	0.497607	2.97924e-10	4.43748e-10	0.652	0.414	02_hybrid.secretory.ciliated
SETD2	0.313183	3.0016e-10	4.46526e-10	0.576	0.279	02_hybrid.secretory.ciliated
MT2A	1.00247	3.08481e-10	4.58337e-10	0.967	0.933	02_hybrid.secretory.ciliated
ZC2HC1A	0.296391	3.15948e-10	4.68851e-10	0.457	0.188	02_hybrid.secretory.ciliated
UBE2S	0.301632	3.40014e-10	5.03943e-10	0.685	0.403	02_hybrid.secretory.ciliated
TMPO	0.392754	3.43321e-10	5.08216e-10	0.598	0.336	02_hybrid.secretory.ciliated
NAA20	0.3533	3.77209e-10	5.57694e-10	0.837	0.684	02_hybrid.secretory.ciliated
GALNT1	0.352252	3.77843e-10	5.57945e-10	0.761	0.485	02_hybrid.secretory.ciliated
MIPEP	0.312381	3.84633e-10	5.67275e-10	0.543	0.257	02_hybrid.secretory.ciliated
SMC6	0.283756	4.11419e-10	6.06037e-10	0.467	0.195	02_hybrid.secretory.ciliated
SFMBT1	0.253621	4.29094e-10	6.31299e-10	0.402	0.143	02_hybrid.secretory.ciliated
PSMB4	0.371808	4.47929e-10	6.58204e-10	0.88	0.667	02_hybrid.secretory.ciliated
SNRPD1	0.357596	4.58004e-10	6.72082e-10	0.935	0.87	02_hybrid.secretory.ciliated
SPATS2	0.35386	4.58492e-10	6.72082e-10	0.598	0.318	02_hybrid.secretory.ciliated
PPM1G	0.40432	4.75303e-10	6.95876e-10	0.826	0.654	02_hybrid.secretory.ciliated
EWSR1	0.349431	5.16971e-10	7.5596e-10	0.891	0.716	02_hybrid.secretory.ciliated
SAFB	0.366805	5.48895e-10	8.01667e-10	0.641	0.392	02_hybrid.secretory.ciliated
WRB	0.315931	5.9024e-10	8.61005e-10	0.554	0.271	02_hybrid.secretory.ciliated
TPP2	0.397513	6.16556e-10	8.98303e-10	0.554	0.273	02_hybrid.secretory.ciliated
CIR1	0.418557	6.38368e-10	9.28957e-10	0.761	0.602	02_hybrid.secretory.ciliated
C2orf40	0.321567	6.51301e-10	9.4663e-10	0.261	0.067	02_hybrid.secretory.ciliated
LIMS1	0.491409	6.5491e-10	9.50727e-10	0.609	0.374	02_hybrid.secretory.ciliated
EZR	0.312825	6.85156e-10	9.93435e-10	0.978	0.974	02_hybrid.secretory.ciliated
DHX9	0.342403	7.38561e-10	1.06958e-09	0.739	0.474	02_hybrid.secretory.ciliated
POLR2B	0.362791	7.58324e-10	1.09613e-09	0.674	0.414	02_hybrid.secretory.ciliated
JMJD8	0.358132	7.58718e-10	1.09613e-09	0.565	0.294	02_hybrid.secretory.ciliated
TUSC3	0.401302	7.78521e-10	1.12339e-09	0.652	0.401	02_hybrid.secretory.ciliated
LRP11	0.445328	8.02378e-10	1.15642e-09	0.685	0.468	02_hybrid.secretory.ciliated
RMI1	0.257158	9.37821e-10	1.35001e-09	0.391	0.149	02_hybrid.secretory.ciliated
CCT4	0.475004	1.0101e-09	1.45233e-09	0.826	0.74	02_hybrid.secretory.ciliated
HIST1H2AE	0.436887	1.13018e-09	1.62302e-09	0.272	0.074	02_hybrid.secretory.ciliated
ATP2B4	0.303482	1.28029e-09	1.83641e-09	0.457	0.193	02_hybrid.secretory.ciliated
ST13	0.46662	1.30255e-09	1.86611e-09	0.946	0.885	02_hybrid.secretory.ciliated
NELFE	0.43036	1.3075e-09	1.87097e-09	0.717	0.493	02_hybrid.secretory.ciliated
CMTM4	0.360597	1.34536e-09	1.92286e-09	0.587	0.305	02_hybrid.secretory.ciliated
PPID	0.254512	1.49955e-09	2.14068e-09	0.511	0.242	02_hybrid.secretory.ciliated
CEP290	0.293066	1.8376e-09	2.62016e-09	0.467	0.208	02_hybrid.secretory.ciliated
MFSD6	0.409748	1.86711e-09	2.65909e-09	0.728	0.517	02_hybrid.secretory.ciliated
ADD3	0.318055	1.892e-09	2.69134e-09	0.685	0.431	02_hybrid.secretory.ciliated
SNRPC	0.407623	1.89897e-09	2.69806e-09	0.859	0.673	02_hybrid.secretory.ciliated
PTCD3	0.291807	2.01963e-09	2.86611e-09	0.543	0.268	02_hybrid.secretory.ciliated
SUPT20H	0.264209	2.09354e-09	2.96749e-09	0.478	0.214	02_hybrid.secretory.ciliated
SON	0.42049	2.1316e-09	3.01789e-09	0.978	0.911	02_hybrid.secretory.ciliated
DYNLT1	0.502416	2.14739e-09	3.03666e-09	0.957	0.939	02_hybrid.secretory.ciliated
TMEM68	0.288944	2.22406e-09	3.14139e-09	0.478	0.212	02_hybrid.secretory.ciliated
DDAH1	0.365302	2.26911e-09	3.20125e-09	0.533	0.27	02_hybrid.secretory.ciliated
PRMT5	0.250403	2.38266e-09	3.35618e-09	0.435	0.186	02_hybrid.secretory.ciliated
TRIP12	0.305775	2.38451e-09	3.35618e-09	0.696	0.433	02_hybrid.secretory.ciliated
RTN3	0.371973	2.46721e-09	3.46852e-09	0.891	0.738	02_hybrid.secretory.ciliated
SLIRP	0.319408	2.4882e-09	3.49395e-09	0.957	0.933	02_hybrid.secretory.ciliated
PNPT1	0.261306	2.65672e-09	3.72623e-09	0.5	0.232	02_hybrid.secretory.ciliated
DHX30	0.330107	2.81715e-09	3.94664e-09	0.663	0.407	02_hybrid.secretory.ciliated
CCT8	0.369901	2.91658e-09	4.08118e-09	0.87	0.747	02_hybrid.secretory.ciliated
ACAT1	0.366805	2.95996e-09	4.13706e-09	0.598	0.34	02_hybrid.secretory.ciliated
ERGIC3	0.51568	3.02062e-09	4.21694e-09	0.924	0.89	02_hybrid.secretory.ciliated
KIF22	0.390756	3.16296e-09	4.41053e-09	0.63	0.385	02_hybrid.secretory.ciliated
HNRNPC	0.348584	3.29425e-09	4.58828e-09	0.967	0.905	02_hybrid.secretory.ciliated
MBD4	0.364844	3.44435e-09	4.79179e-09	0.576	0.312	02_hybrid.secretory.ciliated
DAZAP1	0.348541	3.49778e-09	4.8605e-09	0.75	0.52	02_hybrid.secretory.ciliated
HNRNPH3	0.38647	3.74453e-09	5.19737e-09	0.761	0.576	02_hybrid.secretory.ciliated
WHSC1	0.259519	3.76757e-09	5.22332e-09	0.522	0.242	02_hybrid.secretory.ciliated
RUNDC1	0.251666	3.85461e-09	5.33784e-09	0.533	0.251	02_hybrid.secretory.ciliated
XPOT	0.281288	4.01043e-09	5.54723e-09	0.489	0.229	02_hybrid.secretory.ciliated
AURKAIP1	0.363448	4.12047e-09	5.69288e-09	0.957	0.955	02_hybrid.secretory.ciliated
ANKRD28	0.330664	4.21791e-09	5.82081e-09	0.652	0.385	02_hybrid.secretory.ciliated
MSI2	0.414314	4.61972e-09	6.36801e-09	0.87	0.805	02_hybrid.secretory.ciliated
PRRC2A	0.363904	4.75541e-09	6.54754e-09	0.685	0.431	02_hybrid.secretory.ciliated
TRIM56	0.44338	4.7927e-09	6.59134e-09	0.739	0.561	02_hybrid.secretory.ciliated
NASP	0.360963	5.42776e-09	7.45619e-09	0.663	0.4	02_hybrid.secretory.ciliated
STIP1	0.38663	5.5741e-09	7.64848e-09	0.728	0.506	02_hybrid.secretory.ciliated
EVL	0.651958	5.76728e-09	7.90452e-09	0.435	0.201	02_hybrid.secretory.ciliated
SLC12A7	0.335035	5.91353e-09	8.09574e-09	0.5	0.243	02_hybrid.secretory.ciliated
PSMD10	0.405121	5.9392e-09	8.12163e-09	0.554	0.301	02_hybrid.secretory.ciliated
HIST1H2BC	0.324026	6.20885e-09	8.48073e-09	0.326	0.112	02_hybrid.secretory.ciliated
SUN1	0.473655	6.29762e-09	8.59222e-09	0.793	0.638	02_hybrid.secretory.ciliated
LYRM7	0.260466	6.73655e-09	9.18065e-09	0.37	0.141	02_hybrid.secretory.ciliated
COIL	0.278399	6.8474e-09	9.32115e-09	0.511	0.255	02_hybrid.secretory.ciliated
WIPI2	0.279952	6.96422e-09	9.46945e-09	0.739	0.468	02_hybrid.secretory.ciliated
APOO	0.366581	7.07281e-09	9.60623e-09	0.598	0.379	02_hybrid.secretory.ciliated
HGS	0.289469	7.32186e-09	9.92834e-09	0.576	0.322	02_hybrid.secretory.ciliated
PPP1R16A	0.382696	7.32649e-09	9.92834e-09	0.641	0.403	02_hybrid.secretory.ciliated
EMC9	0.35602	8.05166e-09	1.08988e-08	0.543	0.281	02_hybrid.secretory.ciliated
TCP1	0.441933	9.01895e-09	1.21943e-08	0.804	0.695	02_hybrid.secretory.ciliated
MTFP1	0.436807	9.07307e-09	1.22537e-08	0.717	0.472	02_hybrid.secretory.ciliated
CALML4	0.251187	9.20625e-09	1.24197e-08	0.348	0.125	02_hybrid.secretory.ciliated
THYN1	0.301447	1.03629e-08	1.39644e-08	0.674	0.405	02_hybrid.secretory.ciliated
HN1L	0.36138	1.07705e-08	1.44843e-08	0.696	0.513	02_hybrid.secretory.ciliated
RHPN2	0.26628	1.07728e-08	1.44843e-08	0.489	0.229	02_hybrid.secretory.ciliated
2019-09-07	0.364437	1.0973e-08	1.4737e-08	0.87	0.671	02_hybrid.secretory.ciliated
SLC4A2	0.284471	1.13959e-08	1.52878e-08	0.5	0.243	02_hybrid.secretory.ciliated
FOXP1	0.317717	1.23579e-08	1.65598e-08	0.793	0.586	02_hybrid.secretory.ciliated
RABGAP1L	0.340979	1.25717e-08	1.68275e-08	0.63	0.387	02_hybrid.secretory.ciliated
SORBS2	0.345305	1.28511e-08	1.71825e-08	0.587	0.309	02_hybrid.secretory.ciliated
SF3B2	0.369729	1.33255e-08	1.77969e-08	0.88	0.736	02_hybrid.secretory.ciliated
BORCS7	0.281774	1.381e-08	1.84236e-08	0.707	0.455	02_hybrid.secretory.ciliated
C5orf15	0.450493	1.40503e-08	1.87234e-08	0.663	0.429	02_hybrid.secretory.ciliated
SS18	0.314804	1.5646e-08	2.08267e-08	0.62	0.381	02_hybrid.secretory.ciliated
MUC13	0.484896	1.69867e-08	2.25863e-08	0.707	0.481	02_hybrid.secretory.ciliated
H3F3B	0.330557	1.77799e-08	2.36148e-08	1	0.998	02_hybrid.secretory.ciliated
GADD45GIP1	0.35223	1.80502e-08	2.39474e-08	0.902	0.868	02_hybrid.secretory.ciliated
SYNE2	0.346257	1.85707e-08	2.46108e-08	0.793	0.58	02_hybrid.secretory.ciliated
PPME1	0.250719	1.86e-08	2.46225e-08	0.478	0.227	02_hybrid.secretory.ciliated
UACA	0.256621	1.88147e-08	2.48793e-08	0.489	0.236	02_hybrid.secretory.ciliated
NUP58	0.257055	1.94679e-08	2.57147e-08	0.467	0.227	02_hybrid.secretory.ciliated
SMC1A	0.327402	2.10196e-08	2.77339e-08	0.587	0.348	02_hybrid.secretory.ciliated
HECTD1	0.376105	2.14305e-08	2.8245e-08	0.783	0.595	02_hybrid.secretory.ciliated
PRPF8	0.392493	2.31609e-08	3.04923e-08	0.674	0.506	02_hybrid.secretory.ciliated
RBBP7	0.320901	2.41327e-08	3.17369e-08	0.793	0.6	02_hybrid.secretory.ciliated
HNRNPK	0.291103	2.49413e-08	3.27644e-08	0.978	0.952	02_hybrid.secretory.ciliated
IDS	0.36396	2.51143e-08	3.29557e-08	0.75	0.548	02_hybrid.secretory.ciliated
C5orf42	0.276873	2.58131e-08	3.38356e-08	0.446	0.199	02_hybrid.secretory.ciliated
CTD-2015H6.3	0.32867	2.6217e-08	3.43277e-08	0.467	0.217	02_hybrid.secretory.ciliated
FDXR	0.271118	2.64512e-08	3.45967e-08	0.413	0.182	02_hybrid.secretory.ciliated
SCAMP4	0.255121	2.78269e-08	3.63565e-08	0.598	0.329	02_hybrid.secretory.ciliated
NT5E	0.304852	2.795e-08	3.64777e-08	0.435	0.199	02_hybrid.secretory.ciliated
ANAPC10	0.284274	3.05069e-08	3.97715e-08	0.522	0.275	02_hybrid.secretory.ciliated
CRIP2	0.295807	3.61376e-08	4.70611e-08	0.837	0.582	02_hybrid.secretory.ciliated
ZNF264	0.26107	3.61972e-08	4.70877e-08	0.446	0.212	02_hybrid.secretory.ciliated
MEAF6	0.330842	3.64191e-08	4.73252e-08	0.739	0.561	02_hybrid.secretory.ciliated
ATP6V1D	0.337477	3.85463e-08	5.00352e-08	0.696	0.485	02_hybrid.secretory.ciliated
SNRNP200	0.36533	4.11554e-08	5.33643e-08	0.717	0.487	02_hybrid.secretory.ciliated
TMBIM6	0.288125	4.12495e-08	5.34288e-08	1	0.996	02_hybrid.secretory.ciliated
GTF2A2	0.484415	4.13512e-08	5.34587e-08	0.848	0.714	02_hybrid.secretory.ciliated
DDX17	0.389034	4.13616e-08	5.34587e-08	0.967	0.859	02_hybrid.secretory.ciliated
NARS	0.383757	4.29708e-08	5.54548e-08	0.761	0.615	02_hybrid.secretory.ciliated
BCLAF1	0.360572	4.29982e-08	5.54548e-08	0.87	0.73	02_hybrid.secretory.ciliated
RPP38	0.280872	4.43366e-08	5.70694e-08	0.587	0.338	02_hybrid.secretory.ciliated
COMMD4	0.391487	4.43451e-08	5.70694e-08	0.696	0.493	02_hybrid.secretory.ciliated
GANAB	0.341753	4.46125e-08	5.73521e-08	0.772	0.591	02_hybrid.secretory.ciliated
DRG1	0.289614	4.49594e-08	5.77363e-08	0.674	0.429	02_hybrid.secretory.ciliated
KIAA0232	0.328801	4.64416e-08	5.95761e-08	0.533	0.294	02_hybrid.secretory.ciliated
LBR	0.271305	4.87639e-08	6.24885e-08	0.424	0.19	02_hybrid.secretory.ciliated
HSPA9	0.305867	4.89654e-08	6.26799e-08	0.826	0.693	02_hybrid.secretory.ciliated
CKLF	0.389745	4.95771e-08	6.33954e-08	0.641	0.429	02_hybrid.secretory.ciliated
RSRC1	0.254702	5.06539e-08	6.47035e-08	0.576	0.331	02_hybrid.secretory.ciliated
PTBP1	0.305961	5.10753e-08	6.51725e-08	0.815	0.678	02_hybrid.secretory.ciliated
PIN4	0.302272	5.27492e-08	6.72371e-08	0.815	0.647	02_hybrid.secretory.ciliated
ERH	0.4566	5.38619e-08	6.85827e-08	0.891	0.881	02_hybrid.secretory.ciliated
WHSC1L1	0.298844	6.11488e-08	7.77787e-08	0.804	0.604	02_hybrid.secretory.ciliated
BSG	0.331733	6.45673e-08	8.20401e-08	0.989	0.952	02_hybrid.secretory.ciliated
MFSD14B	0.309756	6.59931e-08	8.37631e-08	0.554	0.333	02_hybrid.secretory.ciliated
PRR13	0.34813	6.73268e-08	8.53659e-08	0.891	0.775	02_hybrid.secretory.ciliated
RAN	0.347541	7.37785e-08	9.34476e-08	0.891	0.89	02_hybrid.secretory.ciliated
KHDRBS1	0.281935	7.45356e-08	9.43072e-08	0.891	0.764	02_hybrid.secretory.ciliated
POLR2J3	0.324456	8.13568e-08	1.02829e-07	0.87	0.66	02_hybrid.secretory.ciliated
MTCH2	0.359102	8.19751e-08	1.03458e-07	0.793	0.643	02_hybrid.secretory.ciliated
SDHA	0.318664	8.20264e-08	1.03458e-07	0.761	0.55	02_hybrid.secretory.ciliated
INTS1	0.29488	8.4219e-08	1.06112e-07	0.5	0.257	02_hybrid.secretory.ciliated
CEBPZOS	0.274263	8.58413e-08	1.08043e-07	0.63	0.387	02_hybrid.secretory.ciliated
UPF3A	0.358332	8.63361e-08	1.08552e-07	0.663	0.441	02_hybrid.secretory.ciliated
RB1CC1	0.403535	8.86665e-08	1.11366e-07	0.696	0.487	02_hybrid.secretory.ciliated
ARID1A	0.324492	9.09157e-08	1.14072e-07	0.685	0.465	02_hybrid.secretory.ciliated
RPA3	0.34554	9.17148e-08	1.14954e-07	0.761	0.578	02_hybrid.secretory.ciliated
TNFRSF19	0.255063	9.67191e-08	1.211e-07	0.511	0.262	02_hybrid.secretory.ciliated
SNX14	0.307488	1.0254e-07	1.28256e-07	0.576	0.34	02_hybrid.secretory.ciliated
S100A10	0.422828	1.03213e-07	1.28963e-07	0.946	0.898	02_hybrid.secretory.ciliated
FARP1	0.266843	1.06392e-07	1.32796e-07	0.663	0.441	02_hybrid.secretory.ciliated
BAG6	0.284434	1.16716e-07	1.45532e-07	0.772	0.571	02_hybrid.secretory.ciliated
HSPD1	0.372948	1.18946e-07	1.48159e-07	0.978	0.885	02_hybrid.secretory.ciliated
FZD3	0.250295	1.27712e-07	1.58912e-07	0.5	0.26	02_hybrid.secretory.ciliated
ELMOD2	0.266939	1.28969e-07	1.60311e-07	0.5	0.264	02_hybrid.secretory.ciliated
HSPA8	0.43567	1.30097e-07	1.61546e-07	0.967	0.985	02_hybrid.secretory.ciliated
YBX3	0.313345	1.32324e-07	1.64141e-07	0.924	0.848	02_hybrid.secretory.ciliated
TNKS2	0.250002	1.3386e-07	1.65876e-07	0.587	0.362	02_hybrid.secretory.ciliated
ANKRD11	0.365352	1.35942e-07	1.68282e-07	0.739	0.519	02_hybrid.secretory.ciliated
NOSIP	0.397667	1.38859e-07	1.71716e-07	0.685	0.532	02_hybrid.secretory.ciliated
SRSF7	0.257672	1.42205e-07	1.75674e-07	0.902	0.779	02_hybrid.secretory.ciliated
PSMC1	0.357624	1.43504e-07	1.77096e-07	0.837	0.757	02_hybrid.secretory.ciliated
WBSCR22	0.344009	1.51511e-07	1.86786e-07	0.87	0.743	02_hybrid.secretory.ciliated
ABCB8	0.281452	1.65331e-07	2.03615e-07	0.38	0.177	02_hybrid.secretory.ciliated
BANF1	0.342585	1.7267e-07	2.12435e-07	0.87	0.794	02_hybrid.secretory.ciliated
RTF1	0.281341	1.78709e-07	2.19641e-07	0.826	0.675	02_hybrid.secretory.ciliated
TFDP1	0.270798	1.88484e-07	2.31417e-07	0.641	0.433	02_hybrid.secretory.ciliated
CARS	0.323867	1.94527e-07	2.38594e-07	0.587	0.37	02_hybrid.secretory.ciliated
RNF6	0.28387	2.01805e-07	2.47268e-07	0.478	0.24	02_hybrid.secretory.ciliated
BBIP1	0.324308	2.05665e-07	2.51741e-07	0.576	0.359	02_hybrid.secretory.ciliated
PSME2	0.323087	2.06113e-07	2.51956e-07	0.946	0.9	02_hybrid.secretory.ciliated
NPTN	0.269756	2.0626e-07	2.51956e-07	0.707	0.478	02_hybrid.secretory.ciliated
AK6	0.292817	2.06901e-07	2.52483e-07	0.641	0.442	02_hybrid.secretory.ciliated
HIST1H1C	0.954612	2.13919e-07	2.60782e-07	0.707	0.545	02_hybrid.secretory.ciliated
CWC25	0.274095	2.25321e-07	2.74403e-07	0.533	0.307	02_hybrid.secretory.ciliated
H1FX	0.368725	2.33007e-07	2.83477e-07	0.826	0.621	02_hybrid.secretory.ciliated
PSMB3	0.318683	2.33613e-07	2.83788e-07	0.913	0.849	02_hybrid.secretory.ciliated
ZBED5-AS1	0.286162	2.33735e-07	2.83788e-07	0.446	0.227	02_hybrid.secretory.ciliated
KHSRP	0.293569	2.4933e-07	3.02416e-07	0.62	0.405	02_hybrid.secretory.ciliated
CHURC1	0.324873	2.65236e-07	3.21384e-07	0.804	0.712	02_hybrid.secretory.ciliated
ADAM15	0.412256	2.69752e-07	3.26528e-07	0.837	0.757	02_hybrid.secretory.ciliated
TARDBP	0.277786	2.90496e-07	3.51284e-07	0.674	0.463	02_hybrid.secretory.ciliated
MUC1	0.444925	2.96108e-07	3.5771e-07	0.978	0.987	02_hybrid.secretory.ciliated
USMG5	0.327787	3.0044e-07	3.6258e-07	0.978	0.97	02_hybrid.secretory.ciliated
DAZAP2	0.28901	3.12109e-07	3.76284e-07	0.924	0.853	02_hybrid.secretory.ciliated
SCAND1	0.322908	3.51922e-07	4.23857e-07	0.924	0.903	02_hybrid.secretory.ciliated
HEATR5A	0.382053	3.63478e-07	4.37338e-07	0.478	0.271	02_hybrid.secretory.ciliated
ASXL2	0.269517	3.66802e-07	4.40896e-07	0.446	0.229	02_hybrid.secretory.ciliated
STOML2	0.335829	3.91277e-07	4.69845e-07	0.793	0.703	02_hybrid.secretory.ciliated
SLC4A8	0.274147	4.22648e-07	5.07008e-07	0.435	0.206	02_hybrid.secretory.ciliated
LACTB2	0.285165	4.23564e-07	5.07601e-07	0.37	0.169	02_hybrid.secretory.ciliated
CTB-50L17.10	0.282196	4.27764e-07	5.12124e-07	0.446	0.234	02_hybrid.secretory.ciliated
MCM7	0.295535	4.60184e-07	5.50389e-07	0.435	0.234	02_hybrid.secretory.ciliated
CSTF3	0.276574	4.65495e-07	5.56187e-07	0.543	0.34	02_hybrid.secretory.ciliated
PIN1	0.354994	4.68115e-07	5.58763e-07	0.761	0.682	02_hybrid.secretory.ciliated
EMC4	0.40218	4.7397e-07	5.6519e-07	0.815	0.73	02_hybrid.secretory.ciliated
PGM2L1	0.310279	5.03015e-07	5.99231e-07	0.859	0.732	02_hybrid.secretory.ciliated
P4HA2	0.254868	5.15163e-07	6.13094e-07	0.511	0.277	02_hybrid.secretory.ciliated
PAF1	0.311118	5.20388e-07	6.18701e-07	0.598	0.394	02_hybrid.secretory.ciliated
TOMM7	0.256764	5.25044e-07	6.23619e-07	0.957	0.965	02_hybrid.secretory.ciliated
ACTN4	0.323646	5.57077e-07	6.61014e-07	0.957	0.868	02_hybrid.secretory.ciliated
PSMB1	0.302051	5.58615e-07	6.62185e-07	0.946	0.937	02_hybrid.secretory.ciliated
TCF25	0.30869	5.728e-07	6.7833e-07	0.935	0.898	02_hybrid.secretory.ciliated
N4BP2	0.255726	5.815e-07	6.87956e-07	0.37	0.164	02_hybrid.secretory.ciliated
GAR1	0.293035	5.90699e-07	6.98152e-07	0.609	0.409	02_hybrid.secretory.ciliated
MS4A8	0.404478	5.96637e-07	7.04477e-07	0.848	0.675	02_hybrid.secretory.ciliated
DSTN	0.255254	6.04202e-07	7.1271e-07	0.989	0.976	02_hybrid.secretory.ciliated
WDR13	0.316619	6.94942e-07	8.18941e-07	0.707	0.571	02_hybrid.secretory.ciliated
OTUD1	0.35218	7.2661e-07	8.55421e-07	0.467	0.253	02_hybrid.secretory.ciliated
RCAN3	0.274868	7.45873e-07	8.7724e-07	0.533	0.329	02_hybrid.secretory.ciliated
RBM25	0.298454	7.61538e-07	8.94789e-07	0.913	0.768	02_hybrid.secretory.ciliated
PFDN6	0.352268	8.21481e-07	9.64277e-07	0.772	0.621	02_hybrid.secretory.ciliated
TNPO3	0.25616	9.23639e-07	1.08314e-06	0.489	0.281	02_hybrid.secretory.ciliated
EPCAM	0.33378	9.44997e-07	1.1071e-06	0.913	0.941	02_hybrid.secretory.ciliated
SF3B1	0.276526	9.50465e-07	1.11242e-06	0.859	0.693	02_hybrid.secretory.ciliated
METRN	0.361542	9.78673e-07	1.14432e-06	0.489	0.29	02_hybrid.secretory.ciliated
SMIM22	0.360476	1.00102e-06	1.16932e-06	0.989	0.955	02_hybrid.secretory.ciliated
CTSZ	0.274655	1.05654e-06	1.23192e-06	0.674	0.454	02_hybrid.secretory.ciliated
SCCPDH	0.376535	1.05667e-06	1.23192e-06	0.63	0.48	02_hybrid.secretory.ciliated
HSP90AB1	0.371559	1.08204e-06	1.26028e-06	1	0.991	02_hybrid.secretory.ciliated
NUFIP2	0.348301	1.11441e-06	1.29673e-06	0.652	0.468	02_hybrid.secretory.ciliated
PSMA4	0.444269	1.11934e-06	1.30104e-06	0.88	0.825	02_hybrid.secretory.ciliated
AGPAT2	0.262616	1.12028e-06	1.30104e-06	0.859	0.706	02_hybrid.secretory.ciliated
GCLM	0.362684	1.14555e-06	1.3291e-06	0.728	0.619	02_hybrid.secretory.ciliated
NDFIP2	0.325764	1.16435e-06	1.34961e-06	0.75	0.574	02_hybrid.secretory.ciliated
TCF20	0.325557	1.18689e-06	1.37442e-06	0.413	0.204	02_hybrid.secretory.ciliated
CDK2AP2	0.559364	1.18982e-06	1.37649e-06	0.87	0.732	02_hybrid.secretory.ciliated
PSMB7	0.314747	1.25625e-06	1.45193e-06	0.87	0.818	02_hybrid.secretory.ciliated
SRSF11	0.295923	1.27198e-06	1.46871e-06	0.924	0.783	02_hybrid.secretory.ciliated
STX16	0.257338	1.28001e-06	1.47656e-06	0.533	0.329	02_hybrid.secretory.ciliated
AKT2	0.284759	1.3754e-06	1.58507e-06	0.576	0.351	02_hybrid.secretory.ciliated
HNRNPU	0.310994	1.39556e-06	1.60677e-06	0.88	0.822	02_hybrid.secretory.ciliated
FAM96B	0.312601	1.40684e-06	1.6182e-06	0.848	0.77	02_hybrid.secretory.ciliated
PTMA	0.463195	1.41564e-06	1.62676e-06	1	0.996	02_hybrid.secretory.ciliated
ENAH	0.305468	1.48198e-06	1.70137e-06	0.641	0.433	02_hybrid.secretory.ciliated
SMARCA2	0.296582	1.71193e-06	1.96349e-06	0.761	0.528	02_hybrid.secretory.ciliated
PAK1	0.294244	1.71878e-06	1.96947e-06	0.674	0.467	02_hybrid.secretory.ciliated
KPNA6	0.272495	1.77197e-06	2.02849e-06	0.674	0.511	02_hybrid.secretory.ciliated
ILF3	0.314733	1.78916e-06	2.04621e-06	0.717	0.597	02_hybrid.secretory.ciliated
ST5	0.281952	1.84821e-06	2.11174e-06	0.641	0.444	02_hybrid.secretory.ciliated
RNPEP	0.302613	1.87854e-06	2.14435e-06	0.761	0.619	02_hybrid.secretory.ciliated
KDM2A	0.254656	1.94244e-06	2.21519e-06	0.62	0.401	02_hybrid.secretory.ciliated
PEBP1	0.45195	1.99927e-06	2.27784e-06	0.891	0.794	02_hybrid.secretory.ciliated
ATXN2	0.319445	2.14335e-06	2.43931e-06	0.522	0.323	02_hybrid.secretory.ciliated
SLC25A4	0.336627	2.14505e-06	2.43931e-06	0.728	0.582	02_hybrid.secretory.ciliated
PAQR4	0.322127	2.17885e-06	2.47541e-06	0.728	0.493	02_hybrid.secretory.ciliated
ARNTL2	0.266012	2.19138e-06	2.48729e-06	0.391	0.195	02_hybrid.secretory.ciliated
ARHGEF28	0.262948	2.21266e-06	2.50907e-06	0.446	0.245	02_hybrid.secretory.ciliated
ENOSF1	0.270468	2.30694e-06	2.61351e-06	0.533	0.318	02_hybrid.secretory.ciliated
ABCA13	0.431058	2.37415e-06	2.68712e-06	0.815	0.73	02_hybrid.secretory.ciliated
ATP5B	0.260221	2.41245e-06	2.72791e-06	0.967	0.959	02_hybrid.secretory.ciliated
EIF5	0.295428	2.42168e-06	2.73577e-06	0.826	0.796	02_hybrid.secretory.ciliated
DDX24	0.309963	2.48842e-06	2.80852e-06	0.837	0.721	02_hybrid.secretory.ciliated
EIF4G3	0.257051	2.52261e-06	2.84445e-06	0.489	0.29	02_hybrid.secretory.ciliated
DSP	0.370995	2.55016e-06	2.87282e-06	0.793	0.68	02_hybrid.secretory.ciliated
C4orf3	0.324889	2.58937e-06	2.91425e-06	0.924	0.905	02_hybrid.secretory.ciliated
ARHGAP18	0.35032	2.61827e-06	2.94403e-06	0.467	0.283	02_hybrid.secretory.ciliated
NFE2L2	0.329946	2.80388e-06	3.14978e-06	0.957	0.928	02_hybrid.secretory.ciliated
DEK	0.370298	2.87307e-06	3.22449e-06	0.804	0.651	02_hybrid.secretory.ciliated
XRCC6	0.286357	2.95605e-06	3.31453e-06	0.902	0.751	02_hybrid.secretory.ciliated
RB1	0.301011	2.99783e-06	3.35824e-06	0.467	0.271	02_hybrid.secretory.ciliated
ZNF106	0.426303	3.00762e-06	3.36607e-06	0.609	0.446	02_hybrid.secretory.ciliated
GTF3C2	0.283395	3.02905e-06	3.3869e-06	0.446	0.242	02_hybrid.secretory.ciliated
UQCRFS1	0.276012	3.14557e-06	3.51392e-06	0.935	0.877	02_hybrid.secretory.ciliated
RNASE1	0.932412	3.17705e-06	3.54579e-06	0.696	0.543	02_hybrid.secretory.ciliated
ZNF688	0.279657	3.30682e-06	3.6872e-06	0.489	0.303	02_hybrid.secretory.ciliated
PLEKHB2	0.31532	3.5586e-06	3.96426e-06	0.772	0.66	02_hybrid.secretory.ciliated
CAPRIN1	0.293778	3.85066e-06	4.28564e-06	0.685	0.502	02_hybrid.secretory.ciliated
RC3H1	0.255075	4.23091e-06	4.70449e-06	0.478	0.277	02_hybrid.secretory.ciliated
MTF1	0.259297	4.53104e-06	5.03355e-06	0.37	0.182	02_hybrid.secretory.ciliated
AHSA2	0.32786	5.06481e-06	5.62133e-06	0.435	0.236	02_hybrid.secretory.ciliated
DRAM2	0.259	5.08549e-06	5.63907e-06	0.641	0.442	02_hybrid.secretory.ciliated
SSSCA1	0.300288	5.44827e-06	6.03578e-06	0.685	0.543	02_hybrid.secretory.ciliated
PITPNA	0.294972	5.90967e-06	6.5409e-06	0.598	0.394	02_hybrid.secretory.ciliated
TUSC2	0.332675	5.95469e-06	6.58467e-06	0.717	0.565	02_hybrid.secretory.ciliated
PPP1R2	0.503741	6.11294e-06	6.75345e-06	0.663	0.543	02_hybrid.secretory.ciliated
UBE2A	0.292947	6.24631e-06	6.89446e-06	0.739	0.576	02_hybrid.secretory.ciliated
RP11-382A20.3	0.255755	6.35841e-06	7.01175e-06	0.359	0.178	02_hybrid.secretory.ciliated
RBM8A	0.285218	6.66624e-06	7.34447e-06	0.859	0.827	02_hybrid.secretory.ciliated
UBL5	0.276894	6.72079e-06	7.39779e-06	0.989	0.978	02_hybrid.secretory.ciliated
ANKRD36	0.367541	6.95679e-06	7.65056e-06	0.326	0.149	02_hybrid.secretory.ciliated
ZFP36L2	0.287321	7.00217e-06	7.69343e-06	0.826	0.636	02_hybrid.secretory.ciliated
ROMO1	0.265196	7.1976e-06	7.90092e-06	0.946	0.922	02_hybrid.secretory.ciliated
HMGB1	0.297051	7.24764e-06	7.9486e-06	0.978	0.939	02_hybrid.secretory.ciliated
GABPB1-AS1	0.269754	7.33825e-06	8.04064e-06	0.478	0.264	02_hybrid.secretory.ciliated
BCAP31	0.276655	7.52297e-06	8.23553e-06	0.902	0.898	02_hybrid.secretory.ciliated
PRPF6	0.250395	7.70365e-06	8.42565e-06	0.663	0.483	02_hybrid.secretory.ciliated
FOXA1	0.28491	7.95926e-06	8.6973e-06	0.87	0.682	02_hybrid.secretory.ciliated
SLC44A1	0.254144	8.98882e-06	9.81341e-06	0.565	0.364	02_hybrid.secretory.ciliated
CISD2	0.265702	9.86088e-06	1.07557e-05	0.826	0.701	02_hybrid.secretory.ciliated
OAT	0.313768	1.00981e-05	1.10044e-05	0.978	0.935	02_hybrid.secretory.ciliated
MIF	0.325828	1.03959e-05	1.13187e-05	0.946	0.92	02_hybrid.secretory.ciliated
CGN	0.262997	1.0776e-05	1.17219e-05	0.391	0.206	02_hybrid.secretory.ciliated
LINC00493	0.264144	1.08427e-05	1.17839e-05	0.88	0.859	02_hybrid.secretory.ciliated
PDCD6	0.252641	1.09037e-05	1.18395e-05	0.848	0.77	02_hybrid.secretory.ciliated
RP1-34B20.21	0.271435	1.14454e-05	1.24164e-05	0.272	0.112	02_hybrid.secretory.ciliated
DCTN3	0.288621	1.14889e-05	1.24524e-05	0.707	0.574	02_hybrid.secretory.ciliated
ZNF24	0.278112	1.17501e-05	1.2724e-05	0.63	0.467	02_hybrid.secretory.ciliated
USP10	0.280439	1.31227e-05	1.41976e-05	0.533	0.344	02_hybrid.secretory.ciliated
SMARCA4	0.270333	1.32671e-05	1.43409e-05	0.717	0.586	02_hybrid.secretory.ciliated
MLLT4	0.287131	1.34115e-05	1.4484e-05	0.62	0.426	02_hybrid.secretory.ciliated
PSMA7	0.290915	1.39172e-05	1.50166e-05	0.902	0.929	02_hybrid.secretory.ciliated
ZMAT2	0.255621	1.43978e-05	1.55212e-05	0.717	0.565	02_hybrid.secretory.ciliated
CACYBP	0.299273	1.45978e-05	1.57228e-05	0.772	0.645	02_hybrid.secretory.ciliated
KTN1	0.298645	1.48201e-05	1.59478e-05	0.924	0.894	02_hybrid.secretory.ciliated
SIGIRR	0.259057	1.51402e-05	1.62777e-05	0.685	0.543	02_hybrid.secretory.ciliated
LSM3	0.288397	1.60545e-05	1.72453e-05	0.859	0.81	02_hybrid.secretory.ciliated
CELF1	0.308777	1.67783e-05	1.80067e-05	0.761	0.602	02_hybrid.secretory.ciliated
MORF4L2	0.273672	1.68663e-05	1.8085e-05	0.924	0.868	02_hybrid.secretory.ciliated
SYPL1	0.254646	1.68961e-05	1.81008e-05	0.848	0.732	02_hybrid.secretory.ciliated
PRPF40A	0.279115	1.69252e-05	1.81158e-05	0.793	0.66	02_hybrid.secretory.ciliated
TJP3	0.310958	1.71621e-05	1.83531e-05	0.728	0.61	02_hybrid.secretory.ciliated
SYF2	0.271639	1.7411e-05	1.86027e-05	0.859	0.77	02_hybrid.secretory.ciliated
HERC2	0.27035	1.75344e-05	1.87179e-05	0.543	0.348	02_hybrid.secretory.ciliated
DUOXA1	0.270104	1.77041e-05	1.88822e-05	0.533	0.349	02_hybrid.secretory.ciliated
PSMD2	0.314014	1.86144e-05	1.98356e-05	0.717	0.613	02_hybrid.secretory.ciliated
SERINC3	0.253908	1.97651e-05	2.1043e-05	0.783	0.652	02_hybrid.secretory.ciliated
MACF1	0.290138	1.98004e-05	2.1062e-05	0.707	0.535	02_hybrid.secretory.ciliated
MGMT	0.504471	2.00935e-05	2.13549e-05	0.63	0.483	02_hybrid.secretory.ciliated
TMX4	0.259768	2.03511e-05	2.16096e-05	0.467	0.297	02_hybrid.secretory.ciliated
MORF4L1	0.346095	2.21543e-05	2.35035e-05	0.978	0.926	02_hybrid.secretory.ciliated
DDX39A	0.264184	2.2763e-05	2.4128e-05	0.543	0.372	02_hybrid.secretory.ciliated
DDX46	0.27246	2.27854e-05	2.41304e-05	0.772	0.623	02_hybrid.secretory.ciliated
TCERG1	0.251841	2.33671e-05	2.47247e-05	0.554	0.362	02_hybrid.secretory.ciliated
C7orf55	0.299188	2.40415e-05	2.54159e-05	0.761	0.643	02_hybrid.secretory.ciliated
SREK1	0.263951	2.68615e-05	2.83721e-05	0.685	0.576	02_hybrid.secretory.ciliated
PSMD1	0.265015	2.75842e-05	2.91099e-05	0.652	0.522	02_hybrid.secretory.ciliated
ILF2	0.319352	2.82915e-05	2.98302e-05	0.826	0.74	02_hybrid.secretory.ciliated
GBAS	0.263486	2.89597e-05	3.0508e-05	0.609	0.459	02_hybrid.secretory.ciliated
HMGN3	0.29147	3.14384e-05	3.30902e-05	0.989	0.9	02_hybrid.secretory.ciliated
NARF	0.265474	3.29147e-05	3.46137e-05	0.522	0.359	02_hybrid.secretory.ciliated
FIP1L1	0.251095	3.82507e-05	4.019e-05	0.478	0.294	02_hybrid.secretory.ciliated
MKKS	0.331122	3.93424e-05	4.13009e-05	0.685	0.615	02_hybrid.secretory.ciliated
EXPH5	0.335946	4.01676e-05	4.21304e-05	0.576	0.4	02_hybrid.secretory.ciliated
SUDS3	0.256228	4.03109e-05	4.22438e-05	0.609	0.452	02_hybrid.secretory.ciliated
TMX2	0.251378	4.0529e-05	4.24354e-05	0.663	0.535	02_hybrid.secretory.ciliated
SNRPD3	0.261289	4.73132e-05	4.94956e-05	0.826	0.725	02_hybrid.secretory.ciliated
NDUFAB1	0.280703	4.83849e-05	5.05727e-05	0.88	0.875	02_hybrid.secretory.ciliated
TSPAN6	0.253122	5.19612e-05	5.42636e-05	0.804	0.649	02_hybrid.secretory.ciliated
DLG1	0.275469	5.21627e-05	5.44267e-05	0.598	0.429	02_hybrid.secretory.ciliated
PAIP2	0.287721	5.27062e-05	5.49461e-05	0.761	0.654	02_hybrid.secretory.ciliated
MGST3	0.305481	5.47699e-05	5.7048e-05	0.859	0.823	02_hybrid.secretory.ciliated
CHMP5	0.291345	5.52112e-05	5.74579e-05	0.815	0.783	02_hybrid.secretory.ciliated
AZIN1	0.347101	6.0022e-05	6.24104e-05	0.685	0.584	02_hybrid.secretory.ciliated
PARK7	0.267598	7.77609e-05	8.07853e-05	0.957	0.95	02_hybrid.secretory.ciliated
SAMHD1	0.299014	7.93282e-05	8.23424e-05	0.446	0.286	02_hybrid.secretory.ciliated
SPCS1	0.299299	8.10883e-05	8.40968e-05	0.946	0.914	02_hybrid.secretory.ciliated
AC007325.4	0.343963	9.33994e-05	9.67811e-05	0.446	0.283	02_hybrid.secretory.ciliated
ZDHHC24	0.273899	0.000105242	0.000108959	0.565	0.416	02_hybrid.secretory.ciliated
AHNAK	0.383526	0.000106748	0.000110423	0.815	0.738	02_hybrid.secretory.ciliated
IARS2	0.26322	0.000107715	0.000111327	0.609	0.455	02_hybrid.secretory.ciliated
ABHD2	0.304733	0.000109563	0.00011314	0.848	0.797	02_hybrid.secretory.ciliated
SPATS2L	0.271085	0.000110325	0.000113829	0.804	0.743	02_hybrid.secretory.ciliated
PRADC1	0.353611	0.000111939	0.000115395	0.598	0.472	02_hybrid.secretory.ciliated
TM9SF2	0.251694	0.000113318	0.000116716	0.859	0.814	02_hybrid.secretory.ciliated
ALOX15	0.296203	0.000113865	0.00011718	0.63	0.472	02_hybrid.secretory.ciliated
C12orf10	0.269743	0.000119144	0.000122507	0.554	0.4	02_hybrid.secretory.ciliated
LXN	0.262793	0.000129636	0.000133181	0.478	0.34	02_hybrid.secretory.ciliated
SLC5A3	0.295588	0.000151735	0.000155752	0.533	0.361	02_hybrid.secretory.ciliated
ZNHIT1	0.250859	0.000152332	0.000156231	0.88	0.836	02_hybrid.secretory.ciliated
LENG8	0.298889	0.000159327	0.000163266	0.609	0.467	02_hybrid.secretory.ciliated
CMTM6	0.252872	0.000175428	0.000179611	0.837	0.775	02_hybrid.secretory.ciliated
BCL7C	0.260706	0.000198169	0.000202722	0.576	0.411	02_hybrid.secretory.ciliated
SSBP1	0.252679	0.00022751	0.00023254	0.859	0.807	02_hybrid.secretory.ciliated
MDH1	0.27244	0.000233584	0.000238545	0.804	0.734	02_hybrid.secretory.ciliated
RNF181	0.271179	0.000244171	0.000249145	0.87	0.799	02_hybrid.secretory.ciliated
LINC00342	0.368791	0.000252553	0.000257479	0.63	0.496	02_hybrid.secretory.ciliated
OMG	0.880157	0.000279336	0.000284544	0.37	0.219	02_hybrid.secretory.ciliated
PTBP3	0.260677	0.000284557	0.000289616	0.674	0.543	02_hybrid.secretory.ciliated
GGNBP2	0.278719	0.000302199	0.000307312	0.685	0.608	02_hybrid.secretory.ciliated
LINC00969	0.356909	0.000311589	0.000316593	0.674	0.554	02_hybrid.secretory.ciliated
HNRNPUL1	0.26712	0.000364844	0.00037039	0.652	0.563	02_hybrid.secretory.ciliated
SURF2	0.25317	0.000406679	0.000412513	0.511	0.377	02_hybrid.secretory.ciliated
CLDN3	0.411951	0.000548841	0.000556245	0.772	0.766	02_hybrid.secretory.ciliated
PDCD6IP	0.253612	0.000583207	0.000590577	0.685	0.608	02_hybrid.secretory.ciliated
HAGH	0.254239	0.000599132	0.000606193	0.641	0.597	02_hybrid.secretory.ciliated
TCEAL3	0.262774	0.00073092	0.000738912	0.587	0.474	02_hybrid.secretory.ciliated
IGFBP7	0.38795	0.00079166	0.000799644	0.435	0.303	02_hybrid.secretory.ciliated
IFI27L2	0.269724	0.00086704	0.000875048	0.63	0.504	02_hybrid.secretory.ciliated
MGST2	0.291026	0.000993811	0.00100215	0.913	0.872	02_hybrid.secretory.ciliated
CXXC5	0.254139	0.00144887	0.0014598	0.685	0.571	02_hybrid.secretory.ciliated
LYZ	0.346314	0.00192343	0.00193632	0.859	0.816	02_hybrid.secretory.ciliated
GPX4	0.3773	0.00215617	0.0021688	0.967	0.95	02_hybrid.secretory.ciliated
UBE2E1	0.250475	0.00257045	0.00258335	0.609	0.546	02_hybrid.secretory.ciliated
CES1	0.302721	0.00296121	0.00297358	0.511	0.381	02_hybrid.secretory.ciliated
RP11-108M9.4	0.287647	0.00531242	0.00533016	0.587	0.485	02_hybrid.secretory.ciliated
RAB11FIP1	0.291198	0.00768905	0.00770829	0.967	0.913	02_hybrid.secretory.ciliated
HIST1H2AC	0.280702	0.00935409	0.00936968	0.435	0.353	02_hybrid.secretory.ciliated
CH17-340M24.3	0.350982	0.0103479	0.0103565	0.424	0.355	02_hybrid.secretory.ciliated

### Sheet: 08_Fig3a_surface_vs_SMG_sec
gene	avg_logFC_surf.sec	p_val_surf.sec	p_adj_FDR_surf.sec	pct.1_surf.sec	pct.2_surf.sec	avg_logFC_SMG.sec	p_val_SMG.sec	p_adj_FDR_SMG.sec	pct.1_SMG.sec	pct.2_SMG.sec	comparison
B3GNT6	0.250583	0	0	0.29	0.009	NA	NA	NA	NA	NA	unique_to_surf.secretory
TFF1	0.96022	0	0	0.335	0.012	NA	NA	NA	NA	NA	unique_to_surf.secretory
ENTPD8	0.328866	0	0	0.359	0.015	NA	NA	NA	NA	NA	unique_to_surf.secretory
DNAJC12	0.515843	0	0	0.524	0.022	NA	NA	NA	NA	NA	unique_to_surf.secretory
KLK12	0.592688	0	0	0.433	0.029	NA	NA	NA	NA	NA	unique_to_surf.secretory
KDELR3	0.40368	0	0	0.459	0.037	NA	NA	NA	NA	NA	unique_to_surf.secretory
CAPN8	0.387104	0	0	0.463	0.05	NA	NA	NA	NA	NA	unique_to_surf.secretory
ALPL	0.780654	0	0	0.716	0.1	NA	NA	NA	NA	NA	unique_to_surf.secretory
CEACAM5	1.46805	0	0	0.887	0.152	NA	NA	NA	NA	NA	unique_to_surf.secretory
CRYM	0.735734	0	0	0.725	0.134	NA	NA	NA	NA	NA	unique_to_surf.secretory
MUC5AC	2.92264	0	0	0.84	0.178	NA	NA	NA	NA	NA	unique_to_surf.secretory
TFF3	3.04972	7.17701e-294	7.87296e-293	0.994	0.668	NA	NA	NA	NA	NA	unique_to_surf.secretory
S100P	1.83284	6.32326e-280	6.18655e-279	0.998	0.753	NA	NA	NA	NA	NA	unique_to_surf.secretory
VMO1	1.72348	6.47359e-273	6.00882e-272	0.996	0.672	NA	NA	NA	NA	NA	unique_to_surf.secretory
SLC26A4	0.438551	1.86255e-266	1.68561e-265	0.238	0.013	NA	NA	NA	NA	NA	unique_to_surf.secretory
RDH10	1.15444	3.80142e-264	3.35638e-263	0.98	0.466	NA	NA	NA	NA	NA	unique_to_surf.secretory
BPIFA2	0.659341	3.36749e-263	2.90246e-262	0.312	0.026	NA	NA	NA	NA	NA	unique_to_surf.secretory
LINC01207	0.643118	2.63346e-259	2.16662e-258	0.784	0.195	NA	NA	NA	NA	NA	unique_to_surf.secretory
SLC31A1	0.773451	5.15336e-253	3.80718e-252	0.877	0.286	NA	NA	NA	NA	NA	unique_to_surf.secretory
ATP10B	0.336136	8.83148e-253	6.39399e-252	0.42	0.05	NA	NA	NA	NA	NA	unique_to_surf.secretory
GALNT6	0.69057	3.38984e-249	2.35985e-248	0.751	0.187	NA	NA	NA	NA	NA	unique_to_surf.secretory
PYCR1	0.51846	3.69324e-240	2.38742e-239	0.628	0.127	NA	NA	NA	NA	NA	unique_to_surf.secretory
ATP2A3	0.290409	1.82035e-239	1.15608e-238	0.407	0.049	NA	NA	NA	NA	NA	unique_to_surf.secretory
FUT6	0.409259	8.49172e-239	5.3e-238	0.576	0.101	NA	NA	NA	NA	NA	unique_to_surf.secretory
RIMS1	0.425092	3.24651e-236	1.99193e-235	0.561	0.097	NA	NA	NA	NA	NA	unique_to_surf.secretory
RNASE4	0.601145	5.19532e-225	2.9386e-224	0.736	0.183	NA	NA	NA	NA	NA	unique_to_surf.secretory
MUC13	0.499906	1.83325e-221	1.02098e-220	0.481	0.074	NA	NA	NA	NA	NA	unique_to_surf.secretory
SPDEF	0.780047	2.61337e-217	1.39124e-216	0.779	0.227	NA	NA	NA	NA	NA	unique_to_surf.secretory
UCP2	0.843067	3.22092e-217	1.68982e-216	0.926	0.342	NA	NA	NA	NA	NA	unique_to_surf.secretory
CAPN5	0.352863	4.50216e-217	2.32826e-216	0.528	0.091	NA	NA	NA	NA	NA	unique_to_surf.secretory
KCNE3	0.517807	2.40882e-214	1.22816e-213	0.704	0.17	NA	NA	NA	NA	NA	unique_to_surf.secretory
CDC42EP5	0.818026	1.41304e-212	7.00715e-212	0.849	0.318	NA	NA	NA	NA	NA	unique_to_surf.secretory
SERPINA1	0.297939	1.54322e-211	7.54925e-211	0.29	0.028	NA	NA	NA	NA	NA	unique_to_surf.secretory
CREB3L1	0.837669	2.92467e-211	1.41164e-210	0.883	0.338	NA	NA	NA	NA	NA	unique_to_surf.secretory
PARM1	0.376685	8.678e-207	4.07979e-206	0.507	0.09	NA	NA	NA	NA	NA	unique_to_surf.secretory
ANG	0.569502	5.03999e-201	2.30946e-200	0.675	0.168	NA	NA	NA	NA	NA	unique_to_surf.secretory
DNAJC10	0.656832	6.04364e-187	2.66805e-186	0.844	0.303	NA	NA	NA	NA	NA	unique_to_surf.secretory
IDO1	0.444374	4.97538e-186	2.16998e-185	0.372	0.054	NA	NA	NA	NA	NA	unique_to_surf.secretory
TSPAN1	0.918867	1.22913e-185	5.23466e-185	1	0.891	NA	NA	NA	NA	NA	unique_to_surf.secretory
FUT3	0.471919	8.10403e-182	3.37202e-181	0.755	0.216	NA	NA	NA	NA	NA	unique_to_surf.secretory
NPDC1	0.731877	1.79924e-178	7.40141e-178	0.859	0.36	NA	NA	NA	NA	NA	unique_to_surf.secretory
SEC24D	0.467523	1.11145e-175	4.47049e-175	0.675	0.18	NA	NA	NA	NA	NA	unique_to_surf.secretory
LINC00342	0.472403	4.93113e-175	1.96161e-174	0.496	0.099	NA	NA	NA	NA	NA	unique_to_surf.secretory
TMEM92	0.378917	2.22829e-174	8.76785e-174	0.591	0.136	NA	NA	NA	NA	NA	unique_to_surf.secretory
CCNO	0.893222	6.78e-174	2.6391e-173	0.777	0.277	NA	NA	NA	NA	NA	unique_to_surf.secretory
TSPAN13	0.827892	3.95268e-165	1.49049e-164	0.941	0.651	NA	NA	NA	NA	NA	unique_to_surf.secretory
SERPINB11	0.706065	1.71088e-162	6.31978e-162	0.589	0.157	NA	NA	NA	NA	NA	unique_to_surf.secretory
BPIFB2	0.574412	8.13493e-157	2.97459e-156	0.145	0.008	NA	NA	NA	NA	NA	unique_to_surf.secretory
PAQR4	0.480405	1.19249e-155	4.3168e-155	0.493	0.113	NA	NA	NA	NA	NA	unique_to_surf.secretory
MDK	0.875201	4.27472e-153	1.51711e-152	0.976	0.729	NA	NA	NA	NA	NA	unique_to_surf.secretory
SLC44A4	0.54613	3.40908e-152	1.18662e-151	0.959	0.469	NA	NA	NA	NA	NA	unique_to_surf.secretory
DEFB4A	0.484474	5.28245e-150	1.82119e-149	0.243	0.028	NA	NA	NA	NA	NA	unique_to_surf.secretory
ARFGEF3	0.393422	6.4592e-143	2.18526e-142	0.651	0.189	NA	NA	NA	NA	NA	unique_to_surf.secretory
CTSC	0.847128	5.32817e-142	1.78592e-141	0.983	0.752	NA	NA	NA	NA	NA	unique_to_surf.secretory
DHRS9	0.595199	1.09786e-141	3.64609e-141	0.881	0.351	NA	NA	NA	NA	NA	unique_to_surf.secretory
MSMO1	0.725096	5.04398e-141	1.65993e-140	0.784	0.322	NA	NA	NA	NA	NA	unique_to_surf.secretory
TSPAN3	0.640902	2.78187e-140	9.0724e-140	0.957	0.647	NA	NA	NA	NA	NA	unique_to_surf.secretory
STRA6	0.256744	1.00314e-137	3.2136e-137	0.368	0.067	NA	NA	NA	NA	NA	unique_to_surf.secretory
BCL2L15	0.274589	1.64098e-132	5.16552e-132	0.435	0.096	NA	NA	NA	NA	NA	unique_to_surf.secretory
TMEM45A	0.265049	2.79871e-132	8.73391e-132	0.284	0.043	NA	NA	NA	NA	NA	unique_to_surf.secretory
LYNX1	0.882725	1.1612e-130	3.56233e-130	0.48	0.122	NA	NA	NA	NA	NA	unique_to_surf.secretory
ISG20	0.617955	6.08802e-128	1.85198e-127	0.844	0.385	NA	NA	NA	NA	NA	unique_to_surf.secretory
GFPT1	0.46575	4.39563e-127	1.31506e-126	0.73	0.268	NA	NA	NA	NA	NA	unique_to_surf.secretory
GNE	0.342643	4.97411e-126	1.47592e-125	0.559	0.157	NA	NA	NA	NA	NA	unique_to_surf.secretory
SLC4A4	0.323336	9.51885e-126	2.80148e-125	0.483	0.12	NA	NA	NA	NA	NA	unique_to_surf.secretory
GALE	0.540524	1.15041e-122	3.35845e-122	0.846	0.405	NA	NA	NA	NA	NA	unique_to_surf.secretory
MUC16	0.62612	1.25017e-120	3.56349e-120	0.888	0.418	NA	NA	NA	NA	NA	unique_to_surf.secretory
SCNN1B	0.526657	8.31974e-120	2.31673e-119	0.755	0.301	NA	NA	NA	NA	NA	unique_to_surf.secretory
HIPK2	0.440032	1.5675e-119	4.33157e-119	0.682	0.24	NA	NA	NA	NA	NA	unique_to_surf.secretory
CXCL6	1.05789	3.95936e-119	1.08582e-118	0.764	0.34	NA	NA	NA	NA	NA	unique_to_surf.secretory
ASRGL1	0.413517	1.00652e-118	2.73955e-118	0.565	0.172	NA	NA	NA	NA	NA	unique_to_surf.secretory
PKIB	0.377252	4.48502e-118	1.21163e-117	0.535	0.149	NA	NA	NA	NA	NA	unique_to_surf.secretory
KDELR2	0.616417	8.29061e-118	2.22311e-117	0.944	0.703	NA	NA	NA	NA	NA	unique_to_surf.secretory
CLDN10	0.747358	2.66703e-117	7.09902e-117	0.914	0.545	NA	NA	NA	NA	NA	unique_to_surf.secretory
ERN2	0.437804	4.48301e-117	1.18456e-116	0.742	0.274	NA	NA	NA	NA	NA	unique_to_surf.secretory
C8orf4	0.569086	3.06397e-116	8.03737e-116	0.742	0.285	NA	NA	NA	NA	NA	unique_to_surf.secretory
SEL1L3	0.385752	4.05903e-115	1.0571e-114	0.651	0.22	NA	NA	NA	NA	NA	unique_to_surf.secretory
EDEM3	0.302524	4.39147e-115	1.13551e-114	0.502	0.137	NA	NA	NA	NA	NA	unique_to_surf.secretory
CYBA	0.718613	6.66328e-115	1.71071e-114	0.994	0.924	NA	NA	NA	NA	NA	unique_to_surf.secretory
FAM129A	0.484605	3.78405e-113	9.57921e-113	0.704	0.267	NA	NA	NA	NA	NA	unique_to_surf.secretory
SLC6A14	0.653495	1.30663e-111	3.26208e-111	0.861	0.432	NA	NA	NA	NA	NA	unique_to_surf.secretory
HMGCS1	0.77905	1.33919e-111	3.32046e-111	0.732	0.323	NA	NA	NA	NA	NA	unique_to_surf.secretory
RP1-122P22.4	0.335138	1.38012e-111	3.39867e-111	0.45	0.116	NA	NA	NA	NA	NA	unique_to_surf.secretory
CREB3L4	0.331236	1.59065e-111	3.89064e-111	0.53	0.156	NA	NA	NA	NA	NA	unique_to_surf.secretory
TMSB4X	0.680353	1.85088e-108	4.49678e-108	1	0.993	NA	NA	NA	NA	NA	unique_to_surf.secretory
KIAA1324	0.462959	1.32099e-107	3.18798e-107	0.79	0.348	NA	NA	NA	NA	NA	unique_to_surf.secretory
SCGB1A1	2.82837	8.51836e-107	2.04215e-106	0.926	0.692	NA	NA	NA	NA	NA	unique_to_surf.secretory
GSN	0.732253	1.14466e-106	2.7261e-106	0.996	0.889	NA	NA	NA	NA	NA	unique_to_surf.secretory
PRRX2	0.271995	1.97991e-106	4.6845e-106	0.424	0.107	NA	NA	NA	NA	NA	unique_to_surf.secretory
IRAK3	0.314213	3.07278e-106	7.22303e-106	0.53	0.156	NA	NA	NA	NA	NA	unique_to_surf.secretory
GPX8	0.364662	1.07981e-105	2.52188e-105	0.586	0.197	NA	NA	NA	NA	NA	unique_to_surf.secretory
STARD10	0.535756	1.44987e-104	3.36444e-104	0.928	0.639	NA	NA	NA	NA	NA	unique_to_surf.secretory
AMN	0.411464	3.28194e-103	7.56727e-103	0.704	0.276	NA	NA	NA	NA	NA	unique_to_surf.secretory
TM7SF2	0.465972	5.90119e-103	1.34354e-102	0.747	0.315	NA	NA	NA	NA	NA	unique_to_surf.secretory
CYP51A1	0.308536	8.25926e-103	1.86866e-102	0.511	0.151	NA	NA	NA	NA	NA	unique_to_surf.secretory
UGT2A1	0.377322	7.19775e-102	1.61838e-101	0.567	0.181	NA	NA	NA	NA	NA	unique_to_surf.secretory
S100A6	0.459743	6.74456e-101	1.49787e-100	1	1	NA	NA	NA	NA	NA	unique_to_surf.secretory
PRSS23	0.601378	5.88446e-100	1.28324e-99	0.994	0.931	NA	NA	NA	NA	NA	unique_to_surf.secretory
MAGED1	0.503319	4.13728e-99	8.96823e-99	0.796	0.403	NA	NA	NA	NA	NA	unique_to_surf.secretory
FAM83D	0.452702	9.40752e-98	2.0271e-97	0.602	0.216	NA	NA	NA	NA	NA	unique_to_surf.secretory
TTC9	0.308025	4.30016e-97	9.21099e-97	0.606	0.203	NA	NA	NA	NA	NA	unique_to_surf.secretory
MACC1	0.372115	3.77588e-93	7.99337e-93	0.606	0.218	NA	NA	NA	NA	NA	unique_to_surf.secretory
TCEA3	0.453851	9.06167e-92	1.90716e-91	0.82	0.422	NA	NA	NA	NA	NA	unique_to_surf.secretory
TMEM263	0.319866	1.028e-91	2.15107e-91	0.574	0.197	NA	NA	NA	NA	NA	unique_to_surf.secretory
TMSB10	0.526692	6.15109e-91	1.26517e-90	1	0.997	NA	NA	NA	NA	NA	unique_to_surf.secretory
CD63	0.504839	2.14058e-90	4.37791e-90	1	0.994	NA	NA	NA	NA	NA	unique_to_surf.secretory
KLF2	0.415652	7.59124e-89	1.54384e-88	0.548	0.198	NA	NA	NA	NA	NA	unique_to_surf.secretory
KLK11	0.742153	1.27469e-88	2.57787e-88	0.9	0.667	NA	NA	NA	NA	NA	unique_to_surf.secretory
MYH14	0.415367	5.9393e-88	1.18786e-87	0.848	0.416	NA	NA	NA	NA	NA	unique_to_surf.secretory
NEBL	0.348062	6.84391e-88	1.36126e-87	0.641	0.245	NA	NA	NA	NA	NA	unique_to_surf.secretory
SEC22B	0.347122	1.49122e-87	2.94984e-87	0.671	0.27	NA	NA	NA	NA	NA	unique_to_surf.secretory
SAT1	0.508092	1.62432e-87	3.19568e-87	1	0.997	NA	NA	NA	NA	NA	unique_to_surf.secretory
GMPPB	0.363553	1.0482e-86	2.04004e-86	0.684	0.283	NA	NA	NA	NA	NA	unique_to_surf.secretory
C9orf152	0.270911	2.46925e-86	4.78004e-86	0.565	0.195	NA	NA	NA	NA	NA	unique_to_surf.secretory
GALNT7	0.307743	7.94488e-86	1.52981e-85	0.617	0.233	NA	NA	NA	NA	NA	unique_to_surf.secretory
ERLEC1	0.48066	8.92891e-86	1.71019e-85	0.844	0.476	NA	NA	NA	NA	NA	unique_to_surf.secretory
ERGIC1	0.420697	1.59798e-85	3.04458e-85	0.82	0.428	NA	NA	NA	NA	NA	unique_to_surf.secretory
CLDN7	0.496557	6.9641e-85	1.31302e-84	0.989	0.722	NA	NA	NA	NA	NA	unique_to_surf.secretory
LYPD6B	0.338407	4.89687e-84	9.1848e-84	0.691	0.288	NA	NA	NA	NA	NA	unique_to_surf.secretory
CD24	0.496964	3.48317e-83	6.49953e-83	0.954	0.709	NA	NA	NA	NA	NA	unique_to_surf.secretory
ALCAM	0.491165	8.40932e-83	1.56111e-82	0.942	0.635	NA	NA	NA	NA	NA	unique_to_surf.secretory
PDE4C	0.350059	3.50637e-82	6.47604e-82	0.626	0.244	NA	NA	NA	NA	NA	unique_to_surf.secretory
INSIG1	0.525112	6.33434e-82	1.16398e-81	0.827	0.441	NA	NA	NA	NA	NA	unique_to_surf.secretory
DHX35	0.3006	1.57047e-81	2.87126e-81	0.349	0.093	NA	NA	NA	NA	NA	unique_to_surf.secretory
MVD	0.495163	7.80665e-81	1.4201e-80	0.623	0.269	NA	NA	NA	NA	NA	unique_to_surf.secretory
TSTA3	0.454924	4.55626e-80	8.24684e-80	0.859	0.531	NA	NA	NA	NA	NA	unique_to_surf.secretory
SLC26A2	0.486259	5.02377e-80	9.04778e-80	0.719	0.327	NA	NA	NA	NA	NA	unique_to_surf.secretory
JTB	0.475974	2.81027e-78	5.03623e-78	0.952	0.806	NA	NA	NA	NA	NA	unique_to_surf.secretory
SDCBP2	0.321541	1.04989e-77	1.87222e-77	0.662	0.272	NA	NA	NA	NA	NA	unique_to_surf.secretory
SORL1	0.373996	2.86801e-77	5.08932e-77	0.706	0.315	NA	NA	NA	NA	NA	unique_to_surf.secretory
LIPH	0.361821	3.87783e-77	6.84768e-77	0.708	0.306	NA	NA	NA	NA	NA	unique_to_surf.secretory
ARL1	0.471443	4.54786e-76	7.99186e-76	0.883	0.598	NA	NA	NA	NA	NA	unique_to_surf.secretory
GDF15	0.434609	1.60535e-75	2.80743e-75	0.901	0.535	NA	NA	NA	NA	NA	unique_to_surf.secretory
FASN	0.392291	5.87385e-74	1.01254e-73	0.625	0.272	NA	NA	NA	NA	NA	unique_to_surf.secretory
TC2N	0.360739	1.44375e-73	2.47696e-73	0.799	0.405	NA	NA	NA	NA	NA	unique_to_surf.secretory
KCNK1	0.317632	3.55535e-73	6.07092e-73	0.701	0.316	NA	NA	NA	NA	NA	unique_to_surf.secretory
TM9SF3	0.410042	4.55263e-73	7.73734e-73	0.901	0.605	NA	NA	NA	NA	NA	unique_to_surf.secretory
ICA1	0.255667	6.30158e-72	1.06597e-71	0.545	0.205	NA	NA	NA	NA	NA	unique_to_surf.secretory
PRR15	0.392113	1.09351e-71	1.84116e-71	0.779	0.4	NA	NA	NA	NA	NA	unique_to_surf.secretory
YIPF2	0.347898	7.85644e-71	1.31668e-70	0.757	0.391	NA	NA	NA	NA	NA	unique_to_surf.secretory
DHCR7	0.282405	1.35113e-69	2.24385e-69	0.5	0.187	NA	NA	NA	NA	NA	unique_to_surf.secretory
LRRC59	0.416086	1.35127e-69	2.24385e-69	0.792	0.436	NA	NA	NA	NA	NA	unique_to_surf.secretory
HMOX1	0.323366	1.15397e-68	1.90747e-68	0.294	0.077	NA	NA	NA	NA	NA	unique_to_surf.secretory
HLA-DMB	0.260539	4.62303e-68	7.60698e-68	0.407	0.134	NA	NA	NA	NA	NA	unique_to_surf.secretory
CRELD2	0.553129	5.83508e-68	9.55791e-68	0.712	0.389	NA	NA	NA	NA	NA	unique_to_surf.secretory
SLC16A3	0.425469	6.15142e-68	1.00307e-67	0.874	0.556	NA	NA	NA	NA	NA	unique_to_surf.secretory
SELENBP1	0.431573	6.81871e-68	1.10689e-67	0.885	0.533	NA	NA	NA	NA	NA	unique_to_surf.secretory
SCD	0.49262	1.06574e-67	1.71465e-67	0.58	0.255	NA	NA	NA	NA	NA	unique_to_surf.secretory
SGSM3	0.338745	1.35015e-67	2.16262e-67	0.775	0.392	NA	NA	NA	NA	NA	unique_to_surf.secretory
FDFT1	0.553104	1.54807e-67	2.46873e-67	0.894	0.617	NA	NA	NA	NA	NA	unique_to_surf.secretory
EPS8L1	0.309455	1.97604e-67	3.1374e-67	0.725	0.336	NA	NA	NA	NA	NA	unique_to_surf.secretory
LYN	0.351081	9.3566e-67	1.47908e-66	0.783	0.407	NA	NA	NA	NA	NA	unique_to_surf.secretory
NTHL1	0.306178	8.54557e-66	1.345e-65	0.634	0.277	NA	NA	NA	NA	NA	unique_to_surf.secretory
PDXDC1	0.345047	2.14036e-64	3.3397e-64	0.79	0.422	NA	NA	NA	NA	NA	unique_to_surf.secretory
CYB561D2	0.29086	2.64243e-64	4.1054e-64	0.66	0.3	NA	NA	NA	NA	NA	unique_to_surf.secretory
ADGRF1	0.304077	2.99772e-64	4.6375e-64	0.712	0.332	NA	NA	NA	NA	NA	unique_to_surf.secretory
GALNT3	0.327116	8.80242e-64	1.3502e-63	0.721	0.354	NA	NA	NA	NA	NA	unique_to_surf.secretory
TMED3	0.412679	1.85371e-63	2.83141e-63	0.911	0.695	NA	NA	NA	NA	NA	unique_to_surf.secretory
SQLE	0.361221	4.55751e-63	6.93202e-63	0.697	0.344	NA	NA	NA	NA	NA	unique_to_surf.secretory
ERO1A	0.324968	3.30727e-62	5.00933e-62	0.717	0.354	NA	NA	NA	NA	NA	unique_to_surf.secretory
GABRP	0.276296	5.17241e-62	7.80173e-62	0.719	0.329	NA	NA	NA	NA	NA	unique_to_surf.secretory
SLC39A7	0.334021	3.13318e-61	4.68682e-61	0.753	0.389	NA	NA	NA	NA	NA	unique_to_surf.secretory
SEC62	0.348672	5.41781e-61	8.07097e-61	0.985	0.878	NA	NA	NA	NA	NA	unique_to_surf.secretory
HS3ST1	0.437383	5.7207e-61	8.48727e-61	0.864	0.56	NA	NA	NA	NA	NA	unique_to_surf.secretory
SERPINB3	0.521257	9.57294e-61	1.403e-60	0.998	0.932	NA	NA	NA	NA	NA	unique_to_surf.secretory
IDI1	0.47257	1.60909e-60	2.34876e-60	0.786	0.457	NA	NA	NA	NA	NA	unique_to_surf.secretory
TMEM208	0.35736	1.89433e-60	2.754e-60	0.848	0.551	NA	NA	NA	NA	NA	unique_to_surf.secretory
GSTA1	0.381235	2.55582e-60	3.70083e-60	0.868	0.537	NA	NA	NA	NA	NA	unique_to_surf.secretory
COX17	0.406871	4.00396e-59	5.77464e-59	0.898	0.652	NA	NA	NA	NA	NA	unique_to_surf.secretory
SERF2	0.318321	7.00647e-59	1.00648e-58	1	0.999	NA	NA	NA	NA	NA	unique_to_surf.secretory
HES4	0.365137	6.96824e-58	9.93111e-58	0.922	0.584	NA	NA	NA	NA	NA	unique_to_surf.secretory
GK	0.287404	2.09422e-57	2.94983e-57	0.586	0.258	NA	NA	NA	NA	NA	unique_to_surf.secretory
SEC61A1	0.368105	2.84664e-57	3.99413e-57	0.801	0.469	NA	NA	NA	NA	NA	unique_to_surf.secretory
CYP2A6	0.519417	6.53654e-57	9.13601e-57	0.188	0.041	NA	NA	NA	NA	NA	unique_to_surf.secretory
PLEKHS1	0.314976	1.12127e-56	1.56116e-56	0.757	0.393	NA	NA	NA	NA	NA	unique_to_surf.secretory
UGCG	0.345921	5.32164e-56	7.38097e-56	0.868	0.536	NA	NA	NA	NA	NA	unique_to_surf.secretory
NOS2	0.33354	8.83193e-56	1.21565e-55	0.29	0.086	NA	NA	NA	NA	NA	unique_to_surf.secretory
MLEC	0.315675	5.77162e-55	7.85461e-55	0.79	0.451	NA	NA	NA	NA	NA	unique_to_surf.secretory
CHP2	0.25304	2.20228e-54	2.98586e-54	0.543	0.227	NA	NA	NA	NA	NA	unique_to_surf.secretory
ABCA13	0.277443	1.14655e-53	1.5487e-53	0.73	0.378	NA	NA	NA	NA	NA	unique_to_surf.secretory
ARMCX3	0.268212	3.75203e-53	5.0492e-53	0.701	0.359	NA	NA	NA	NA	NA	unique_to_surf.secretory
NR2F6	0.277784	5.6183e-53	7.53268e-53	0.708	0.359	NA	NA	NA	NA	NA	unique_to_surf.secretory
ARF4	0.396684	5.79513e-53	7.74109e-53	0.955	0.825	NA	NA	NA	NA	NA	unique_to_surf.secretory
TUBB2A	0.403094	9.79413e-53	1.30348e-52	0.779	0.473	NA	NA	NA	NA	NA	unique_to_surf.secretory
YIF1A	0.341952	1.02739e-52	1.36232e-52	0.838	0.538	NA	NA	NA	NA	NA	unique_to_surf.secretory
SYNGR2	0.346861	1.15369e-52	1.52421e-52	0.918	0.694	NA	NA	NA	NA	NA	unique_to_surf.secretory
KYNU	0.308862	1.20752e-52	1.58953e-52	0.513	0.222	NA	NA	NA	NA	NA	unique_to_surf.secretory
SPCS3	0.31063	3.34688e-52	4.3739e-52	0.721	0.394	NA	NA	NA	NA	NA	unique_to_surf.secretory
UBD	0.27359	4.94754e-52	6.44248e-52	0.361	0.127	NA	NA	NA	NA	NA	unique_to_surf.secretory
ELOVL5	0.31037	7.34568e-52	9.53096e-52	0.805	0.473	NA	NA	NA	NA	NA	unique_to_surf.secretory
SEC31A	0.309193	1.81497e-51	2.3465e-51	0.775	0.441	NA	NA	NA	NA	NA	unique_to_surf.secretory
HM13	0.379962	2.48434e-51	3.20046e-51	0.82	0.523	NA	NA	NA	NA	NA	unique_to_surf.secretory
COPG1	0.264426	1.67735e-50	2.15319e-50	0.651	0.327	NA	NA	NA	NA	NA	unique_to_surf.secretory
MAL2	0.325182	3.3225e-50	4.24998e-50	0.89	0.623	NA	NA	NA	NA	NA	unique_to_surf.secretory
UPK1B	0.469457	5.25962e-50	6.70417e-50	0.783	0.483	NA	NA	NA	NA	NA	unique_to_surf.secretory
RAMP1	0.26071	5.60003e-50	7.11301e-50	0.297	0.095	NA	NA	NA	NA	NA	unique_to_surf.secretory
VIMP	0.381081	2.50837e-49	3.16387e-49	0.888	0.708	NA	NA	NA	NA	NA	unique_to_surf.secretory
PDIA4	0.47251	4.32774e-49	5.43973e-49	0.868	0.637	NA	NA	NA	NA	NA	unique_to_surf.secretory
MANF	0.586366	5.69768e-49	7.13689e-49	0.846	0.595	NA	NA	NA	NA	NA	unique_to_surf.secretory
ST6GALNAC1	0.346071	4.14268e-48	5.1712e-48	0.926	0.731	NA	NA	NA	NA	NA	unique_to_surf.secretory
MAGED2	0.353348	1.20323e-47	1.4968e-47	0.887	0.638	NA	NA	NA	NA	NA	unique_to_surf.secretory
SAR1B	0.264558	2.66912e-47	3.30898e-47	0.758	0.428	NA	NA	NA	NA	NA	unique_to_surf.secretory
GLRX	0.448182	2.76768e-47	3.41945e-47	0.79	0.532	NA	NA	NA	NA	NA	unique_to_surf.secretory
ANXA1	0.368855	1.2933e-46	1.59243e-46	0.998	0.963	NA	NA	NA	NA	NA	unique_to_surf.secretory
NANS	0.359653	2.17671e-45	2.67108e-45	0.859	0.617	NA	NA	NA	NA	NA	unique_to_surf.secretory
RPN1	0.336249	1.24585e-44	1.51851e-44	0.853	0.585	NA	NA	NA	NA	NA	unique_to_surf.secretory
RAB11FIP1	0.283134	1.70537e-44	2.07162e-44	0.913	0.596	NA	NA	NA	NA	NA	unique_to_surf.secretory
NKX3-1	0.321152	6.12832e-44	7.39484e-44	0.348	0.133	NA	NA	NA	NA	NA	unique_to_surf.secretory
COPA	0.26653	8.74586e-44	1.05183e-43	0.742	0.415	NA	NA	NA	NA	NA	unique_to_surf.secretory
DNAJB9	0.353964	1.05679e-43	1.26675e-43	0.543	0.271	NA	NA	NA	NA	NA	unique_to_surf.secretory
CHPF	0.316228	1.32982e-43	1.58877e-43	0.738	0.435	NA	NA	NA	NA	NA	unique_to_surf.secretory
CDK2AP2	0.396957	3.65664e-43	4.35429e-43	0.732	0.471	NA	NA	NA	NA	NA	unique_to_surf.secretory
OBFC1	0.251112	7.77301e-43	9.22567e-43	0.63	0.329	NA	NA	NA	NA	NA	unique_to_surf.secretory
MUC4	0.353406	8.24888e-43	9.75847e-43	0.941	0.708	NA	NA	NA	NA	NA	unique_to_surf.secretory
ABLIM1	0.258866	1.18614e-42	1.39864e-42	0.771	0.432	NA	NA	NA	NA	NA	unique_to_surf.secretory
LRP10	0.305634	1.52932e-42	1.79745e-42	0.881	0.64	NA	NA	NA	NA	NA	unique_to_surf.secretory
OST4	0.326448	1.16487e-41	1.36468e-41	0.981	0.952	NA	NA	NA	NA	NA	unique_to_surf.secretory
NEAT1	0.408998	2.42054e-41	2.82657e-41	1	0.996	NA	NA	NA	NA	NA	unique_to_surf.secretory
FAM107B	0.320404	8.21626e-41	9.56362e-41	0.846	0.55	NA	NA	NA	NA	NA	unique_to_surf.secretory
S100A4	0.603589	7.63557e-40	8.85922e-40	0.836	0.612	NA	NA	NA	NA	NA	unique_to_surf.secretory
HDLBP	0.312088	1.93388e-39	2.22951e-39	0.933	0.752	NA	NA	NA	NA	NA	unique_to_surf.secretory
IDH1	0.270759	3.13656e-39	3.60456e-39	0.697	0.395	NA	NA	NA	NA	NA	unique_to_surf.secretory
DNAJC3	0.335754	3.27079e-39	3.74692e-39	0.783	0.506	NA	NA	NA	NA	NA	unique_to_surf.secretory
CLINT1	0.272383	1.63528e-38	1.86742e-38	0.851	0.571	NA	NA	NA	NA	NA	unique_to_surf.secretory
P4HB	0.299979	1.45e-37	1.65063e-37	0.983	0.928	NA	NA	NA	NA	NA	unique_to_surf.secretory
CPD	0.275435	1.75041e-37	1.98636e-37	0.818	0.524	NA	NA	NA	NA	NA	unique_to_surf.secretory
GRAMD3	0.282355	1.87057e-37	2.11609e-37	0.77	0.469	NA	NA	NA	NA	NA	unique_to_surf.secretory
TMEM167A	0.261022	1.94761e-37	2.19637e-37	0.79	0.501	NA	NA	NA	NA	NA	unique_to_surf.secretory
GNAS	0.26637	2.3633e-36	2.65688e-36	0.968	0.837	NA	NA	NA	NA	NA	unique_to_surf.secretory
SLC25A39	0.270855	2.8569e-36	3.20186e-36	0.868	0.607	NA	NA	NA	NA	NA	unique_to_surf.secretory
B4GALT5	0.250934	3.651e-36	4.06665e-36	0.82	0.521	NA	NA	NA	NA	NA	unique_to_surf.secretory
COPB2	0.254853	6.12925e-36	6.8061e-36	0.747	0.46	NA	NA	NA	NA	NA	unique_to_surf.secretory
HMGB3	0.423774	9.44539e-36	1.04564e-35	0.903	0.748	NA	NA	NA	NA	NA	unique_to_surf.secretory
PGM2L1	0.256133	3.0341e-35	3.34861e-35	0.732	0.439	NA	NA	NA	NA	NA	unique_to_surf.secretory
HEBP2	0.284171	1.37808e-34	1.51631e-34	0.905	0.706	NA	NA	NA	NA	NA	unique_to_surf.secretory
PRSS22	0.299497	1.11399e-33	1.22201e-33	0.831	0.564	NA	NA	NA	NA	NA	unique_to_surf.secretory
RBM47	0.260745	1.45371e-33	1.58986e-33	0.805	0.526	NA	NA	NA	NA	NA	unique_to_surf.secretory
CALR	0.340764	4.69303e-33	5.10173e-33	0.972	0.91	NA	NA	NA	NA	NA	unique_to_surf.secretory
TNFAIP3	0.341049	8.44721e-33	9.12803e-33	0.859	0.616	NA	NA	NA	NA	NA	unique_to_surf.secretory
MT1G	0.722286	1.27822e-32	1.37713e-32	0.325	0.142	NA	NA	NA	NA	NA	unique_to_surf.secretory
ATP6V0B	0.2596	1.70594e-32	1.8325e-32	0.929	0.826	NA	NA	NA	NA	NA	unique_to_surf.secretory
OSTC	0.348529	6.62108e-32	7.07029e-32	0.861	0.687	NA	NA	NA	NA	NA	unique_to_surf.secretory
AQP5	0.315333	9.30823e-32	9.91053e-32	0.991	0.894	NA	NA	NA	NA	NA	unique_to_surf.secretory
ATP1B1	0.33589	1.45e-31	1.5393e-31	0.978	0.922	NA	NA	NA	NA	NA	unique_to_surf.secretory
PTS	0.252764	7.49606e-30	7.93443e-30	0.784	0.558	NA	NA	NA	NA	NA	unique_to_surf.secretory
C20orf24	0.257853	3.609e-29	3.80891e-29	0.914	0.766	NA	NA	NA	NA	NA	unique_to_surf.secretory
LMAN1	0.251557	1.88806e-27	1.98685e-27	0.829	0.605	NA	NA	NA	NA	NA	unique_to_surf.secretory
RPN2	0.280202	1.03887e-26	1.09006e-26	0.928	0.752	NA	NA	NA	NA	NA	unique_to_surf.secretory
GUK1	0.266531	1.26697e-26	1.32555e-26	0.968	0.887	NA	NA	NA	NA	NA	unique_to_surf.secretory
TNFSF10	0.273262	2.16405e-26	2.25759e-26	0.924	0.73	NA	NA	NA	NA	NA	unique_to_surf.secretory
PRDX4	0.261873	5.29018e-26	5.503e-26	0.807	0.62	NA	NA	NA	NA	NA	unique_to_surf.secretory
CD177	0.255273	1.29289e-23	1.33722e-23	0.164	0.057	NA	NA	NA	NA	NA	unique_to_surf.secretory
LMO7	0.253296	4.56357e-23	4.70658e-23	0.894	0.702	NA	NA	NA	NA	NA	unique_to_surf.secretory
IFI27	0.354895	2.18529e-22	2.24737e-22	0.812	0.6	NA	NA	NA	NA	NA	unique_to_surf.secretory
TMED2	0.250063	1.04342e-21	1.067e-21	0.941	0.87	NA	NA	NA	NA	NA	unique_to_surf.secretory
SELK	0.413513	1.59929e-21	1.63082e-21	0.866	0.744	NA	NA	NA	NA	NA	unique_to_surf.secretory
PDIA3	0.303059	4.54188e-21	4.61843e-21	0.959	0.89	NA	NA	NA	NA	NA	unique_to_surf.secretory
BRI3	0.262348	2.87343e-18	2.90553e-18	0.799	0.631	NA	NA	NA	NA	NA	unique_to_surf.secretory
WARS	0.273116	3.66739e-17	3.69804e-17	0.381	0.216	NA	NA	NA	NA	NA	unique_to_surf.secretory
HSPA6	0.265132	5.40385e-12	5.40385e-12	0.243	0.138	NA	NA	NA	NA	NA	unique_to_surf.secretory
RP11-817J15.2	NA	NA	NA	NA	NA	0.316974	0	0	0.259	0.002	unique_to_SMG.secretory
ANPEP	NA	NA	NA	NA	NA	0.405528	0	0	0.441	0.009	unique_to_SMG.secretory
SERPINA3	NA	NA	NA	NA	NA	1.45334	0	0	0.768	0.026	unique_to_SMG.secretory
DMBT1	NA	NA	NA	NA	NA	2.15835	0	0	0.791	0.031	unique_to_SMG.secretory
C2	NA	NA	NA	NA	NA	0.318003	0	0	0.346	0.014	unique_to_SMG.secretory
PIP	NA	NA	NA	NA	NA	1.28239	0	0	0.81	0.068	unique_to_SMG.secretory
FOLR1	NA	NA	NA	NA	NA	1.51849	0	0	0.924	0.107	unique_to_SMG.secretory
CCL28	NA	NA	NA	NA	NA	1.02935	1.45009e-291	2.01976e-290	0.665	0.068	unique_to_SMG.secretory
MMP7	NA	NA	NA	NA	NA	2.60956	4.22255e-280	5.14623e-279	0.875	0.144	unique_to_SMG.secretory
MIA	NA	NA	NA	NA	NA	1.76643	7.72254e-278	8.8582e-277	0.901	0.15	unique_to_SMG.secretory
CHI3L2	NA	NA	NA	NA	NA	0.486409	3.99866e-259	4.33188e-258	0.365	0.02	unique_to_SMG.secretory
TF	NA	NA	NA	NA	NA	0.716437	1.70357e-248	1.7484e-247	0.551	0.052	unique_to_SMG.secretory
KDR	NA	NA	NA	NA	NA	0.26313	9.85715e-243	9.61072e-242	0.247	0.009	unique_to_SMG.secretory
STATH	NA	NA	NA	NA	NA	2.9379	4.19763e-241	3.8978e-240	0.49	0.043	unique_to_SMG.secretory
PROM1	NA	NA	NA	NA	NA	0.812098	5.97206e-233	4.8523e-232	0.795	0.114	unique_to_SMG.secretory
SLCO2A1	NA	NA	NA	NA	NA	0.261856	5.46258e-229	4.26081e-228	0.293	0.014	unique_to_SMG.secretory
LTF	NA	NA	NA	NA	NA	3.56892	1.47918e-215	1.10939e-214	0.749	0.134	unique_to_SMG.secretory
PPP1R1B	NA	NA	NA	NA	NA	0.471283	1.40503e-214	1.01475e-213	0.46	0.04	unique_to_SMG.secretory
NOXO1	NA	NA	NA	NA	NA	0.410729	5.07874e-213	3.53698e-212	0.479	0.045	unique_to_SMG.secretory
MGP	NA	NA	NA	NA	NA	0.858355	7.96083e-203	5.17454e-202	0.441	0.04	unique_to_SMG.secretory
SAA4	NA	NA	NA	NA	NA	0.51286	1.54107e-191	9.69382e-191	0.646	0.087	unique_to_SMG.secretory
ST3GAL4	NA	NA	NA	NA	NA	0.634692	6.06358e-191	3.695e-190	0.692	0.11	unique_to_SMG.secretory
ATP6V1B1	NA	NA	NA	NA	NA	0.307762	1.48657e-190	8.78428e-190	0.236	0.011	unique_to_SMG.secretory
CA2	NA	NA	NA	NA	NA	0.302306	3.31621e-173	1.74773e-172	0.262	0.016	unique_to_SMG.secretory
INHBA	NA	NA	NA	NA	NA	0.293012	3.62956e-165	1.68515e-164	0.194	0.008	unique_to_SMG.secretory
PPP1R9A	NA	NA	NA	NA	NA	0.293717	1.65886e-161	7.52273e-161	0.392	0.038	unique_to_SMG.secretory
SAA2	NA	NA	NA	NA	NA	1.98279	1.05617e-155	4.57672e-155	0.962	0.386	unique_to_SMG.secretory
S100B	NA	NA	NA	NA	NA	0.326899	1.56333e-149	6.48617e-149	0.152	0.005	unique_to_SMG.secretory
CLU	NA	NA	NA	NA	NA	2.2708	1.31633e-142	5.13367e-142	0.996	0.877	unique_to_SMG.secretory
KCNK5	NA	NA	NA	NA	NA	0.261644	2.47971e-131	9.2989e-131	0.38	0.044	unique_to_SMG.secretory
ACSL1	NA	NA	NA	NA	NA	0.522415	9.9469e-122	3.40289e-121	0.665	0.146	unique_to_SMG.secretory
CD14	NA	NA	NA	NA	NA	0.530416	5.57593e-114	1.84289e-113	0.411	0.061	unique_to_SMG.secretory
HP	NA	NA	NA	NA	NA	1.68732	2.017e-104	6.3438e-104	0.278	0.03	unique_to_SMG.secretory
DUSP4	NA	NA	NA	NA	NA	0.363344	1.74373e-100	5.39725e-100	0.479	0.088	unique_to_SMG.secretory
BARX2	NA	NA	NA	NA	NA	0.311905	8.24772e-98	2.47432e-97	0.418	0.069	unique_to_SMG.secretory
ANXA3	NA	NA	NA	NA	NA	0.620077	5.44182e-93	1.58381e-92	0.703	0.202	unique_to_SMG.secretory
IL19	NA	NA	NA	NA	NA	0.328015	7.03699e-93	2.01796e-92	0.224	0.022	unique_to_SMG.secretory
IL6	NA	NA	NA	NA	NA	0.775107	1.03118e-91	2.91419e-91	0.251	0.028	unique_to_SMG.secretory
PRR15L	NA	NA	NA	NA	NA	0.425454	3.26307e-91	9.08999e-91	0.612	0.152	unique_to_SMG.secretory
CREB3L2	NA	NA	NA	NA	NA	0.308363	2.77327e-87	7.21051e-87	0.517	0.11	unique_to_SMG.secretory
SLC4A11	NA	NA	NA	NA	NA	0.491412	3.92495e-79	9.81237e-79	0.677	0.21	unique_to_SMG.secretory
FOXC1	NA	NA	NA	NA	NA	0.50621	1.42207e-75	3.4235e-75	0.631	0.192	unique_to_SMG.secretory
KRT6B	NA	NA	NA	NA	NA	0.574156	4.16497e-72	9.90451e-72	0.529	0.14	unique_to_SMG.secretory
SOX9	NA	NA	NA	NA	NA	0.438757	7.61365e-70	1.78875e-69	0.673	0.21	unique_to_SMG.secretory
LINC01436	NA	NA	NA	NA	NA	0.322542	1.73233e-67	3.97417e-67	0.255	0.037	unique_to_SMG.secretory
NDRG2	NA	NA	NA	NA	NA	0.710578	4.1774e-63	9.36314e-63	0.909	0.529	unique_to_SMG.secretory
CES1	NA	NA	NA	NA	NA	0.404546	5.68577e-63	1.25991e-62	0.734	0.273	unique_to_SMG.secretory
TFCP2L1	NA	NA	NA	NA	NA	0.563577	1.09873e-60	2.40732e-60	0.715	0.28	unique_to_SMG.secretory
DNAJC17	NA	NA	NA	NA	NA	0.41303	1.76366e-58	3.77928e-58	0.673	0.243	unique_to_SMG.secretory
SORBS2	NA	NA	NA	NA	NA	0.558295	6.65475e-57	1.39535e-56	0.662	0.251	unique_to_SMG.secretory
CHKA	NA	NA	NA	NA	NA	0.32869	2.426e-55	4.97968e-55	0.574	0.184	unique_to_SMG.secretory
HSD11B2	NA	NA	NA	NA	NA	0.403659	3.01502e-53	5.8793e-53	0.342	0.081	unique_to_SMG.secretory
PART1	NA	NA	NA	NA	NA	0.345496	1.60321e-50	3.06496e-50	0.529	0.17	unique_to_SMG.secretory
MANSC1	NA	NA	NA	NA	NA	0.29146	1.18967e-48	2.23063e-48	0.548	0.181	unique_to_SMG.secretory
TMEM213	NA	NA	NA	NA	NA	0.30846	1.7477e-48	3.24574e-48	0.46	0.132	unique_to_SMG.secretory
CYP4X1	NA	NA	NA	NA	NA	0.432282	6.4912e-45	1.16127e-44	0.726	0.334	unique_to_SMG.secretory
BBOX1	NA	NA	NA	NA	NA	0.254441	7.34965e-45	1.30289e-44	0.27	0.059	unique_to_SMG.secretory
GATM	NA	NA	NA	NA	NA	0.25432	3.74988e-44	6.58763e-44	0.403	0.114	unique_to_SMG.secretory
RRAGD	NA	NA	NA	NA	NA	0.277903	4.52339e-44	7.87555e-44	0.506	0.17	unique_to_SMG.secretory
PLA2G16	NA	NA	NA	NA	NA	0.408369	1.02868e-43	1.74429e-43	0.753	0.351	unique_to_SMG.secretory
DEFB1	NA	NA	NA	NA	NA	1.00227	1.84983e-43	3.10962e-43	0.795	0.411	unique_to_SMG.secretory
HLA-DPB1	NA	NA	NA	NA	NA	0.551918	1.28795e-39	2.05861e-39	0.722	0.351	unique_to_SMG.secretory
DUSP23	NA	NA	NA	NA	NA	0.631775	4.94923e-39	7.84635e-39	0.939	0.734	unique_to_SMG.secretory
TMEM63A	NA	NA	NA	NA	NA	0.2542	1.40332e-38	2.20683e-38	0.513	0.182	unique_to_SMG.secretory
ALDH1A3	NA	NA	NA	NA	NA	0.642671	7.66389e-38	1.18608e-37	0.7	0.359	unique_to_SMG.secretory
CD59	NA	NA	NA	NA	NA	0.338416	1.79595e-37	2.75757e-37	0.996	0.918	unique_to_SMG.secretory
VWA1	NA	NA	NA	NA	NA	0.292629	1.57198e-34	2.30478e-34	0.696	0.318	unique_to_SMG.secretory
GPX3	NA	NA	NA	NA	NA	0.312992	1.75436e-33	2.55299e-33	0.407	0.14	unique_to_SMG.secretory
ARRDC3	NA	NA	NA	NA	NA	0.309803	4.06936e-33	5.87796e-33	0.624	0.281	unique_to_SMG.secretory
CFI	NA	NA	NA	NA	NA	0.275116	4.70768e-33	6.74998e-33	0.475	0.176	unique_to_SMG.secretory
ARHGDIB	NA	NA	NA	NA	NA	0.313992	6.29054e-32	8.95369e-32	0.589	0.256	unique_to_SMG.secretory
HLA-DRB5	NA	NA	NA	NA	NA	0.674674	1.70219e-31	2.38796e-31	0.597	0.285	unique_to_SMG.secretory
HLA-DQA1	NA	NA	NA	NA	NA	0.308687	1.99791e-31	2.7828e-31	0.399	0.138	unique_to_SMG.secretory
DDAH2	NA	NA	NA	NA	NA	0.309943	2.72769e-31	3.77234e-31	0.73	0.357	unique_to_SMG.secretory
NFIB	NA	NA	NA	NA	NA	0.381519	4.30185e-30	5.70654e-30	0.905	0.638	unique_to_SMG.secretory
APIP	NA	NA	NA	NA	NA	0.438725	1.23304e-29	1.61372e-29	0.681	0.372	unique_to_SMG.secretory
HLA-DRA	NA	NA	NA	NA	NA	0.45084	1.99033e-29	2.58742e-29	0.973	0.735	unique_to_SMG.secretory
FDCSP	NA	NA	NA	NA	NA	1.16605	1.89496e-27	2.41514e-27	0.11	0.018	unique_to_SMG.secretory
LXN	NA	NA	NA	NA	NA	0.287731	2.03275e-26	2.57393e-26	0.616	0.303	unique_to_SMG.secretory
POLE4	NA	NA	NA	NA	NA	0.327468	7.92016e-26	9.96407e-26	0.844	0.55	unique_to_SMG.secretory
KRT23	NA	NA	NA	NA	NA	0.368997	1.56626e-23	1.89702e-23	0.529	0.243	unique_to_SMG.secretory
TNFAIP2	NA	NA	NA	NA	NA	0.387301	1.40226e-22	1.65722e-22	0.582	0.312	unique_to_SMG.secretory
RGCC	NA	NA	NA	NA	NA	0.311621	4.93514e-22	5.72829e-22	0.692	0.382	unique_to_SMG.secretory
ANXA5	NA	NA	NA	NA	NA	0.320621	1.02409e-21	1.18164e-21	0.935	0.768	unique_to_SMG.secretory
RP11-532F12.5	NA	NA	NA	NA	NA	0.276216	4.78734e-21	5.42751e-21	0.844	0.549	unique_to_SMG.secretory
HLA-DPA1	NA	NA	NA	NA	NA	0.388123	7.86198e-21	8.86177e-21	0.734	0.458	unique_to_SMG.secretory
IVNS1ABP	NA	NA	NA	NA	NA	0.270515	1.21361e-18	1.36008e-18	0.753	0.483	unique_to_SMG.secretory
ASS1	NA	NA	NA	NA	NA	0.254778	1.89609e-15	2.04275e-15	0.935	0.699	unique_to_SMG.secretory
CBR3	NA	NA	NA	NA	NA	0.270596	9.48875e-15	1.01665e-14	0.43	0.222	unique_to_SMG.secretory
CD81	NA	NA	NA	NA	NA	0.273081	7.17518e-13	7.56303e-13	0.932	0.833	unique_to_SMG.secretory
CRYAB	NA	NA	NA	NA	NA	0.269	1.64862e-10	1.71001e-10	0.209	0.092	unique_to_SMG.secretory
SOD2	NA	NA	NA	NA	NA	0.277097	3.73653e-09	3.81478e-09	0.913	0.765	unique_to_SMG.secretory
SDC4	NA	NA	NA	NA	NA	0.274387	7.65021e-09	7.76975e-09	0.943	0.837	unique_to_SMG.secretory
SLC5A1	0.327343	0	0	0.368	0.021	0.438067	0	0	0.468	0.021	shared
STEAP4	0.678368	0	0	0.608	0.058	0.659803	9.43304e-285	1.2263e-283	0.624	0.058	shared
C16orf89	0.460493	0	0	0.47	0.046	0.590322	4.52064e-295	6.78097e-294	0.574	0.046	shared
AZGP1	0.701822	0	0	0.5	0.051	1.8506	0	0	0.684	0.051	shared
LRRC26	0.609847	0	0	0.582	0.064	1.42217	0	0	0.886	0.064	shared
SLC5A8	1.02823	0	0	0.773	0.088	0.498347	1.04624e-125	3.7781e-125	0.529	0.088	shared
TGM2	0.884696	0	0	0.768	0.101	0.730851	2.217e-171	1.13767e-170	0.631	0.101	shared
LYZ	1.45124	0	0	0.816	0.117	1.9515	1.88178e-144	7.48873e-144	0.631	0.117	shared
FCGBP	1.63348	0	0	0.656	0.096	1.71243	5.03245e-236	4.26664e-235	0.696	0.096	shared
CYP2F1	1.11367	0	0	0.792	0.126	0.262348	8.10847e-11	8.45535e-11	0.262	0.126	shared
TCN1	1.15796	0	0	0.732	0.119	2.0688	0	0	0.977	0.119	shared
MUC5B	2.44866	0	0	0.89	0.201	2.2522	2.43702e-236	2.16009e-235	0.909	0.201	shared
TSPAN8	1.61659	0	0	0.946	0.239	0.358159	3.15e-38	4.914e-38	0.601	0.239	shared
CEACAM6	1.56347	0	0	0.924	0.278	0.613988	3.10716e-30	4.1786e-30	0.586	0.278	shared
PIGR	2.41989	0	0	0.996	0.415	2.25309	4.3198e-179	2.47753e-178	0.996	0.415	shared
BPIFB1	3.58849	0	0	0.998	0.749	2.44218	9.09405e-88	2.39641e-87	0.97	0.749	shared
LCN2	2.5573	0	0	1	0.917	2.62674	1.44354e-154	6.11936e-154	1	0.917	shared
WFDC2	1.78826	1.81797e-303	2.26933e-302	1	0.992	2.04248	3.03597e-160	1.34549e-159	1	0.992	shared
MSMB	3.75561	2.92151e-303	3.52529e-302	0.991	0.7	0.538416	3.95292e-05	3.95292e-05	0.852	0.7	shared
VSIG2	0.985048	2.73725e-297	3.1964e-296	0.887	0.271	0.336658	3.47941e-37	5.25958e-37	0.631	0.271	shared
CXCL17	1.77504	4.96146e-296	5.61265e-295	0.998	0.839	1.1225	5.00021e-113	1.62507e-112	1	0.839	shared
ZG16B	1.32891	4.50387e-290	4.7953e-289	0.976	0.473	1.85934	1.23065e-168	6.15323e-168	0.985	0.473	shared
FAM3D	1.38667	5.55841e-289	5.74898e-288	0.974	0.431	0.683029	1.22555e-68	2.84503e-68	0.909	0.431	shared
XBP1	1.63533	8.23554e-289	8.28129e-288	0.991	0.714	1.18843	6.39723e-118	2.15079e-117	0.985	0.714	shared
LYPD2	1.60196	6.23105e-276	5.9359e-275	0.61	0.11	0.260999	2.9732e-07	2.98852e-07	0.217	0.11	shared
SLPI	1.35823	1.49236e-262	1.25636e-261	1	0.999	2.5558	3.59011e-166	1.70749e-165	1	0.999	shared
PSCA	1.86468	8.98043e-258	7.22426e-257	0.922	0.348	0.298175	1.25916e-31	1.77925e-31	0.707	0.348	shared
GOLM1	0.772999	3.43278e-256	2.70145e-255	0.911	0.305	0.289979	1.19331e-28	1.53089e-28	0.631	0.305	shared
CP	1.11239	5.56796e-256	4.28852e-255	0.937	0.337	1.19429	1.34275e-144	5.45494e-144	0.951	0.337	shared
MLPH	0.543807	2.79741e-255	2.10971e-254	0.747	0.166	0.384101	8.62417e-82	2.21278e-81	0.627	0.166	shared
SLC9A3R2	0.910099	1.00042e-251	7.10102e-251	0.916	0.357	0.655325	1.0471e-75	2.55231e-75	0.817	0.357	shared
TMC5	0.714345	9.54397e-246	6.51871e-245	0.916	0.274	0.460549	2.68231e-80	6.79286e-80	0.806	0.274	shared
AGR2	1.86031	1.23353e-244	8.2692e-244	1	0.964	1.07977	5.25681e-44	9.07148e-44	0.996	0.964	shared
PI3	1.76037	9.0548e-243	5.9597e-242	0.881	0.305	2.84453	6.71686e-177	3.74225e-176	0.935	0.305	shared
TMEM125	0.562431	3.21214e-235	1.93799e-234	0.777	0.197	0.328974	3.86304e-53	7.45834e-53	0.589	0.197	shared
RNASE1	0.519978	9.26683e-235	5.49933e-234	0.543	0.093	0.974575	1.87537e-174	1.01582e-173	0.608	0.093	shared
CD55	1.23483	4.4468e-234	2.59636e-233	0.985	0.652	0.416064	1.64048e-21	1.88173e-21	0.882	0.652	shared
ATP12A	0.854804	1.82856e-228	1.0507e-227	0.743	0.195	0.335118	9.38902e-17	1.02283e-16	0.407	0.195	shared
CRACR2B	0.689732	3.23426e-218	1.77394e-217	0.866	0.278	0.673602	8.60242e-110	2.74995e-109	0.863	0.278	shared
ANKRD36C	1.13888	1.78059e-217	9.6205e-217	0.835	0.272	0.892279	5.03904e-90	1.34605e-89	0.795	0.272	shared
MSLN	1.08714	3.50501e-214	1.76224e-213	0.9	0.362	0.40858	9.4118e-14	1.0029e-13	0.563	0.362	shared
GLYATL2	0.278849	1.01657e-207	4.84208e-207	0.29	0.028	0.52659	0	0	0.567	0.028	shared
SCGB3A1	2.72917	1.16282e-206	5.3967e-206	0.987	0.927	4.5867	6.63871e-168	3.23637e-167	1	0.927	shared
C3	1.12164	8.00997e-195	3.62451e-194	0.901	0.392	1.18743	1.20054e-122	4.18045e-122	0.928	0.392	shared
CST3	0.706304	4.19575e-194	1.87514e-193	1	0.951	0.438428	3.28127e-54	6.52906e-54	0.996	0.951	shared
SMIM22	0.561937	7.71724e-186	3.32576e-185	0.955	0.416	0.275184	1.93697e-77	4.78113e-77	0.939	0.416	shared
QSOX1	0.669128	2.56852e-185	1.08117e-184	0.853	0.312	0.370246	6.56845e-44	1.12355e-43	0.715	0.312	shared
SSR4	0.73128	2.19497e-178	8.92786e-178	0.993	0.94	0.733197	2.85034e-98	8.68463e-98	1	0.94	shared
RARRES1	1.59413	6.31294e-170	2.43115e-169	0.838	0.378	3.09335	7.44676e-210	5.00731e-209	0.996	0.378	shared
CFB	0.982186	2.2665e-166	8.63656e-166	0.872	0.375	1.9776	2.93863e-138	1.1236e-137	0.913	0.375	shared
MUC1	0.911723	8.45521e-163	3.15545e-162	0.987	0.71	0.572371	2.12215e-57	4.49803e-57	0.966	0.71	shared
PDZK1IP1	0.743402	4.98735e-155	1.78755e-154	0.801	0.318	0.87575	1.94888e-94	5.75805e-94	0.837	0.318	shared
KRT7	0.869293	1.41936e-152	4.98841e-152	0.987	0.655	1.5319	8.71771e-124	3.09083e-123	1	0.655	shared
MED24	0.753316	1.57551e-148	5.38051e-148	0.844	0.387	0.561399	2.90048e-47	5.33579e-47	0.76	0.387	shared
BACE2	0.583517	3.01889e-140	9.75748e-140	0.853	0.387	0.31005	8.64235e-31	1.1868e-30	0.745	0.387	shared
SMIM14	0.574189	6.14928e-134	1.95267e-133	0.931	0.5	0.269201	3.59422e-22	4.19684e-22	0.825	0.5	shared
RABAC1	0.750692	1.18119e-131	3.65463e-131	0.946	0.716	0.399043	7.3108e-29	9.4411e-29	0.935	0.716	shared
FAM114A1	0.449552	1.94193e-127	5.85817e-127	0.749	0.283	0.256872	3.73989e-30	4.99505e-30	0.624	0.283	shared
NUCB2	0.69645	1.8715e-122	5.41985e-122	0.957	0.651	0.336244	7.55612e-24	9.20902e-24	0.905	0.651	shared
FKBP11	0.692225	2.24057e-122	6.43719e-122	0.751	0.324	0.589825	1.82234e-50	3.45005e-50	0.719	0.324	shared
GMDS	0.550719	1.49084e-120	4.21628e-120	0.82	0.395	0.769724	1.34837e-90	3.65184e-90	0.882	0.395	shared
LGALS3	0.629251	2.30764e-120	6.4757e-120	0.993	0.955	0.436858	8.7721e-46	1.58385e-45	1	0.955	shared
SRD5A3	0.57318	8.44578e-114	2.15308e-113	0.783	0.363	0.450502	3.11177e-37	4.74059e-37	0.711	0.363	shared
C10orf10	0.311333	1.23675e-111	3.10905e-111	0.388	0.088	0.340333	5.67277e-30	7.47425e-30	0.293	0.088	shared
MYDGF	0.640839	3.82775e-103	8.76991e-103	0.941	0.734	0.520863	2.52559e-43	4.20932e-43	0.966	0.734	shared
CLDN3	0.359683	7.98027e-102	1.78325e-101	0.766	0.291	0.605078	6.19795e-91	1.70226e-90	0.867	0.291	shared
SLC35C1	0.322415	1.52478e-100	3.36568e-100	0.613	0.212	0.259362	6.50097e-35	9.67702e-35	0.54	0.212	shared
C15orf48	1.01382	2.81629e-100	6.17877e-100	0.727	0.335	0.568768	1.93555e-21	2.20721e-21	0.597	0.335	shared
BPIFA1	2.93877	7.58128e-95	1.61437e-94	0.667	0.327	2.20882	5.13194e-23	6.102e-23	0.593	0.327	shared
SEC11C	0.619209	1.19307e-91	2.48214e-91	0.816	0.476	0.580859	8.2617e-55	1.67816e-54	0.844	0.476	shared
REEP3	0.404314	6.10616e-91	1.2631e-90	0.792	0.384	0.416502	1.04087e-46	1.89691e-46	0.802	0.384	shared
MARCKSL1	0.494598	2.49684e-88	5.02143e-88	0.779	0.382	0.537684	5.04592e-54	9.93893e-54	0.802	0.382	shared
FKBP2	0.507381	7.05036e-87	1.37958e-86	0.967	0.868	0.470816	1.40911e-42	2.32861e-42	0.973	0.868	shared
SLC12A2	0.43132	4.62125e-85	8.75861e-85	0.753	0.35	0.375313	2.79887e-24	3.4543e-24	0.646	0.35	shared
TIMP1	0.460271	1.34778e-74	2.34565e-74	0.976	0.877	0.325578	3.44519e-23	4.12155e-23	0.977	0.877	shared
SDF2L1	0.675393	2.99694e-74	5.19088e-74	0.76	0.416	0.426718	4.47066e-25	5.55273e-25	0.707	0.416	shared
FUT2	0.380881	8.81111e-68	1.42394e-67	0.814	0.438	0.536892	2.89308e-60	6.26834e-60	0.871	0.438	shared
RRBP1	0.425035	1.30748e-64	2.04895e-64	0.935	0.671	0.260832	3.04828e-17	3.35827e-17	0.897	0.671	shared
SELM	0.489432	4.44691e-64	6.85014e-64	0.848	0.543	0.605182	5.39993e-56	1.1202e-55	0.901	0.543	shared
LY6E	0.394474	5.6038e-62	8.41732e-62	0.998	0.948	0.424034	6.55357e-35	9.68141e-35	0.996	0.948	shared
ST6GAL1	0.3442	7.92894e-61	1.17154e-60	0.704	0.344	0.334485	6.81302e-37	1.02195e-36	0.722	0.344	shared
FDPS	0.68251	8.10378e-61	1.19251e-60	0.903	0.692	0.356151	3.20116e-10	3.30279e-10	0.859	0.692	shared
PAM	0.286147	6.20138e-58	8.87312e-58	0.665	0.317	0.312796	1.57929e-30	2.15357e-30	0.658	0.317	shared
SAA1	0.384046	7.98969e-58	1.13422e-57	0.914	0.711	2.1566	8.83451e-127	3.25043e-126	0.981	0.711	shared
HLA-DMA	0.416703	1.28291e-57	1.81412e-57	0.734	0.406	0.481779	2.0881e-42	3.42168e-42	0.779	0.406	shared
SEC61G	0.595124	6.38199e-56	8.81786e-56	0.944	0.862	0.290585	2.87709e-09	2.9528e-09	0.947	0.862	shared
PNPLA2	0.255849	4.26396e-55	5.84679e-55	0.734	0.365	0.268299	1.42215e-22	1.67059e-22	0.677	0.365	shared
ASAH1	0.33594	4.77968e-55	6.52923e-55	0.948	0.74	0.280481	1.37255e-18	1.52942e-18	0.939	0.74	shared
CSF3	0.525736	2.57494e-52	3.37728e-52	0.467	0.195	0.31723	3.04681e-11	3.19424e-11	0.357	0.195	shared
DHCR24	0.373239	1.27467e-49	1.6134e-49	0.92	0.694	0.33574	6.89416e-24	8.4551e-24	0.939	0.694	shared
HLA-DRB1	0.383093	1.01651e-44	1.24316e-44	0.887	0.639	0.781627	5.30543e-67	1.20298e-66	0.97	0.639	shared
SSR3	0.394405	3.7068e-44	4.48783e-44	0.838	0.602	0.286089	2.9967e-18	3.32021e-18	0.852	0.602	shared
CD74	0.35482	1.11174e-39	1.28578e-39	0.994	0.918	0.586682	3.81353e-42	6.19699e-42	0.992	0.918	shared
INSR	0.270272	3.56673e-36	3.98505e-36	0.691	0.394	0.534235	1.36561e-54	2.7453e-54	0.856	0.394	shared
CHPT1	0.257567	2.6369e-33	2.87518e-33	0.675	0.402	0.479552	4.61827e-41	7.44267e-41	0.776	0.402	shared
PPDPF	0.279917	5.9259e-33	6.42268e-33	0.993	0.988	0.277293	1.3931e-25	1.74138e-25	0.996	0.988	shared
SEC61B	0.374037	3.42271e-32	3.66574e-32	0.952	0.862	0.35835	3.20434e-23	3.85708e-23	0.97	0.862	shared
TRAM1	0.271221	8.75566e-26	9.0818e-26	0.753	0.524	0.268219	4.55944e-17	4.99489e-17	0.772	0.524	shared
S100A13	0.258771	8.16506e-22	8.37323e-22	0.885	0.729	0.278976	1.34005e-16	1.45172e-16	0.932	0.729	shared
CXCL3	0.394055	1.55918e-20	1.58101e-20	0.652	0.466	0.381816	2.48226e-07	2.50798e-07	0.624	0.466	shared
SLC34A2	0.373705	3.96516e-16	3.98718e-16	0.587	0.399	0.551125	1.63302e-30	2.21138e-30	0.722	0.399	shared
FTH1	0.25915	5.39306e-12	5.40385e-12	1	1	0.301368	2.1589e-13	2.28797e-13	1	1	shared

### Sheet: 09_FigS3g_SMG.b_subclusterDEGs
gene	p_val	avg_logFC	p_val_FDR	pct.1	pct.2	comparison
CIRBP	1.974e-17	0.371513	7.69858e-16	1	0.989	01_basal1_vs_otherSMG.basal
SERPINF1	4.20789e-14	0.34509	8.20538e-13	0.995	0.973	01_basal1_vs_otherSMG.basal
SPRY1	1.44604e-12	0.494124	1.87985e-11	0.664	0.417	01_basal1_vs_otherSMG.basal
EPDR1	4.39614e-12	0.45143	4.28624e-11	0.498	0.24	01_basal1_vs_otherSMG.basal
TXNIP	6.95685e-12	0.461205	5.42634e-11	0.935	0.796	01_basal1_vs_otherSMG.basal
ITM2A	2.09937e-09	0.403566	1.36459e-08	0.585	0.371	01_basal1_vs_otherSMG.basal
BCAM	8.04117e-09	0.337291	4.48008e-08	0.945	0.899	01_basal1_vs_otherSMG.basal
G0S2	9.94068e-09	0.2778	4.84608e-08	0.774	0.58	01_basal1_vs_otherSMG.basal
PRNP	2.48802e-08	0.261642	1.07814e-07	0.894	0.817	01_basal1_vs_otherSMG.basal
SLC1A5	4.3865e-08	0.297655	1.71074e-07	0.908	0.85	01_basal1_vs_otherSMG.basal
PIK3R1	8.2003e-08	0.39036	2.90738e-07	0.636	0.474	01_basal1_vs_otherSMG.basal
LOXL4	2.12461e-07	0.325085	6.905e-07	0.608	0.428	01_basal1_vs_otherSMG.basal
DDIT4	2.52078e-07	0.398337	7.56235e-07	0.889	0.85	01_basal1_vs_otherSMG.basal
FOLR1	2.81952e-07	0.324757	7.85437e-07	0.724	0.569	01_basal1_vs_otherSMG.basal
FXYD6	6.589e-07	0.330957	1.71314e-06	0.461	0.289	01_basal1_vs_otherSMG.basal
IL1R2	9.54393e-07	0.541101	2.32633e-06	0.373	0.199	01_basal1_vs_otherSMG.basal
APP	1.958e-06	0.26811	4.35882e-06	0.931	0.896	01_basal1_vs_otherSMG.basal
PHGDH	2.01176e-06	0.274113	4.35882e-06	0.636	0.455	01_basal1_vs_otherSMG.basal
BLCAP	3.49195e-06	0.26128	7.16768e-06	0.751	0.665	01_basal1_vs_otherSMG.basal
SERTAD4	6.6809e-06	0.307824	1.30278e-05	0.521	0.384	01_basal1_vs_otherSMG.basal
F3	7.62026e-06	0.298504	1.41519e-05	0.88	0.809	01_basal1_vs_otherSMG.basal
NBL1	9.0707e-06	0.304707	1.60799e-05	0.848	0.817	01_basal1_vs_otherSMG.basal
POSTN	9.7992e-06	0.554115	1.6616e-05	0.535	0.392	01_basal1_vs_otherSMG.basal
DLK2	2.24946e-05	0.257378	3.65537e-05	0.7	0.583	01_basal1_vs_otherSMG.basal
SEPP1	2.70653e-05	0.27041	4.22219e-05	0.751	0.703	01_basal1_vs_otherSMG.basal
CTSL	2.88051e-05	0.274738	4.32077e-05	0.553	0.433	01_basal1_vs_otherSMG.basal
ADH1C	3.75543e-05	0.396675	5.42451e-05	0.705	0.548	01_basal1_vs_otherSMG.basal
TFCP2L1	6.19701e-05	0.264321	8.63155e-05	0.677	0.572	01_basal1_vs_otherSMG.basal
C1R	0.000127626	0.269316	0.000171635	0.724	0.594	01_basal1_vs_otherSMG.basal
CCDC3	0.000139991	0.250679	0.000181988	0.346	0.221	01_basal1_vs_otherSMG.basal
SFTA3	0.000339826	0.252751	0.000420319	0.373	0.27	01_basal1_vs_otherSMG.basal
BEX4	0.000344877	0.256718	0.000420319	0.7	0.662	01_basal1_vs_otherSMG.basal
SULT1E1	0.000410652	0.321896	0.000485316	0.396	0.283	01_basal1_vs_otherSMG.basal
NDN	0.000580865	0.255201	0.000666287	0.364	0.267	01_basal1_vs_otherSMG.basal
SERTAD4-AS1	0.000696251	0.258001	0.000775823	0.553	0.458	01_basal1_vs_otherSMG.basal
CSAD	0.00161585	0.253011	0.0017505	0.447	0.368	01_basal1_vs_otherSMG.basal
HSPA2	0.00314072	0.253519	0.00331049	0.401	0.33	01_basal1_vs_otherSMG.basal
NPPC	0.0620574	0.269575	0.0636905	0.253	0.204	01_basal1_vs_otherSMG.basal
HLA-DRB5	0.333713	0.252338	0.333713	0.267	0.251	01_basal1_vs_otherSMG.basal
NCOA7	2.64484e-28	0.837128	3.96725e-26	0.965	0.8	02_basal2_vs_otherSMG.basal
FOSB	5.84715e-22	0.581147	4.38536e-20	0.98	0.932	02_basal2_vs_otherSMG.basal
ATF3	3.50599e-21	0.628057	1.753e-19	0.94	0.803	02_basal2_vs_otherSMG.basal
BTG2	5.00778e-21	0.585693	1.87792e-19	0.94	0.865	02_basal2_vs_otherSMG.basal
NFKBIA	5.86684e-20	0.543596	1.76005e-18	0.985	0.945	02_basal2_vs_otherSMG.basal
LMNA	1.92671e-19	0.538376	4.81679e-18	0.985	0.982	02_basal2_vs_otherSMG.basal
PNRC1	8.62859e-19	0.469798	1.84898e-17	0.975	0.935	02_basal2_vs_otherSMG.basal
NR4A1	1.26912e-18	0.639668	2.37961e-17	0.91	0.779	02_basal2_vs_otherSMG.basal
PPP1R15A	2.87504e-18	0.464119	4.79173e-17	0.985	0.943	02_basal2_vs_otherSMG.basal
ETS2	7.68497e-18	0.548618	1.15275e-16	0.945	0.829	02_basal2_vs_otherSMG.basal
KRT17	5.24113e-17	0.504405	7.147e-16	1	0.992	02_basal2_vs_otherSMG.basal
ZFP36	1.68302e-16	0.489823	2.10378e-15	0.995	0.984	02_basal2_vs_otherSMG.basal
CCNL1	1.91115e-16	0.492952	2.20517e-15	0.945	0.792	02_basal2_vs_otherSMG.basal
ZC3H12A	4.84224e-16	0.554109	5.18812e-15	0.784	0.538	02_basal2_vs_otherSMG.basal
TOB1	8.22165e-16	0.689828	8.22165e-15	0.92	0.823	02_basal2_vs_otherSMG.basal
TNFAIP3	1.08992e-15	0.598289	1.0218e-14	0.688	0.387	02_basal2_vs_otherSMG.basal
KLF10	2.94689e-15	0.513796	2.6002e-14	0.769	0.574	02_basal2_vs_otherSMG.basal
CSRNP1	1.44161e-14	0.498752	1.20134e-13	0.724	0.457	02_basal2_vs_otherSMG.basal
JUNB	3.67828e-14	0.434938	2.90391e-13	0.99	0.987	02_basal2_vs_otherSMG.basal
H3F3B	4.13677e-14	0.32863	3.10258e-13	1	1	02_basal2_vs_otherSMG.basal
MAFF	6.21637e-14	0.615854	4.44026e-13	0.779	0.571	02_basal2_vs_otherSMG.basal
EGR3	1.62574e-13	0.629228	1.10846e-12	0.472	0.226	02_basal2_vs_otherSMG.basal
KLF4	2.82259e-13	0.543309	1.84082e-12	0.859	0.683	02_basal2_vs_otherSMG.basal
TGIF1	3.81468e-13	0.474562	2.38417e-12	0.844	0.701	02_basal2_vs_otherSMG.basal
CXCL3	7.8981e-13	0.840042	4.73886e-12	0.754	0.54	02_basal2_vs_otherSMG.basal
DDX5	8.74873e-13	0.308541	5.04734e-12	1	0.995	02_basal2_vs_otherSMG.basal
FAM133B	1.04389e-12	0.468977	5.63056e-12	0.874	0.743	02_basal2_vs_otherSMG.basal
IRF1	1.05104e-12	0.594144	5.63056e-12	0.729	0.561	02_basal2_vs_otherSMG.basal
CEBPD	2.08109e-12	0.423846	1.07643e-11	0.99	0.958	02_basal2_vs_otherSMG.basal
MCL1	4.08103e-11	0.444859	2.04051e-10	0.879	0.813	02_basal2_vs_otherSMG.basal
KLF6	3.79983e-10	0.40899	1.83863e-09	0.905	0.803	02_basal2_vs_otherSMG.basal
KLF5	4.04765e-10	0.379863	1.89734e-09	0.955	0.891	02_basal2_vs_otherSMG.basal
EGR1	4.94931e-10	0.36049	2.24968e-09	0.965	0.857	02_basal2_vs_otherSMG.basal
REL	8.14177e-10	0.461856	3.59196e-09	0.618	0.455	02_basal2_vs_otherSMG.basal
JUND	1.08346e-09	0.363319	4.64341e-09	0.794	0.655	02_basal2_vs_otherSMG.basal
BHLHE40	1.55383e-09	0.374025	6.4743e-09	0.809	0.681	02_basal2_vs_otherSMG.basal
CXCL2	1.68637e-09	0.637961	6.83663e-09	0.799	0.655	02_basal2_vs_otherSMG.basal
SLC25A25	1.95491e-09	0.477184	7.71677e-09	0.628	0.468	02_basal2_vs_otherSMG.basal
SKIL	2.19254e-09	0.392799	8.43286e-09	0.513	0.309	02_basal2_vs_otherSMG.basal
CDKN1A	7.09436e-09	0.398747	2.66038e-08	0.638	0.436	02_basal2_vs_otherSMG.basal
GADD45B	9.74581e-09	0.387955	3.56554e-08	0.819	0.686	02_basal2_vs_otherSMG.basal
PMAIP1	9.99448e-09	0.463551	3.56946e-08	0.673	0.494	02_basal2_vs_otherSMG.basal
ZFP36L2	1.29499e-08	0.400743	4.45056e-08	0.884	0.847	02_basal2_vs_otherSMG.basal
NFKBIZ	1.3055e-08	0.457325	4.45056e-08	0.709	0.587	02_basal2_vs_otherSMG.basal
EGR2	1.40481e-08	0.510287	4.68269e-08	0.442	0.244	02_basal2_vs_otherSMG.basal
GEM	1.44128e-08	0.424078	4.69983e-08	0.402	0.195	02_basal2_vs_otherSMG.basal
ERRFI1	3.42711e-08	0.530536	1.09376e-07	0.668	0.54	02_basal2_vs_otherSMG.basal
BCL3	4.32515e-08	0.364245	1.35161e-07	0.487	0.312	02_basal2_vs_otherSMG.basal
MLF1	4.71823e-08	0.391867	1.44436e-07	0.382	0.205	02_basal2_vs_otherSMG.basal
SOD2	6.42225e-08	0.406802	1.92668e-07	0.814	0.706	02_basal2_vs_otherSMG.basal
STK17A	7.50174e-08	0.422979	2.19017e-07	0.563	0.395	02_basal2_vs_otherSMG.basal
CYR61	7.59258e-08	0.416662	2.19017e-07	0.719	0.584	02_basal2_vs_otherSMG.basal
LRRFIP1	1.35995e-07	0.367085	3.8489e-07	0.769	0.683	02_basal2_vs_otherSMG.basal
WEE1	1.49622e-07	0.327244	4.15617e-07	0.533	0.356	02_basal2_vs_otherSMG.basal
AVPI1	1.76367e-07	0.396593	4.81001e-07	0.879	0.79	02_basal2_vs_otherSMG.basal
PTP4A1	2.02868e-07	0.390806	5.43398e-07	0.754	0.636	02_basal2_vs_otherSMG.basal
FOSL1	2.5175e-07	0.352066	6.57719e-07	0.387	0.21	02_basal2_vs_otherSMG.basal
RNF168	2.54318e-07	0.447257	6.57719e-07	0.422	0.249	02_basal2_vs_otherSMG.basal
CFL2	2.99539e-07	0.378037	7.61539e-07	0.382	0.221	02_basal2_vs_otherSMG.basal
GBP1	3.94572e-07	0.310263	9.86429e-07	0.291	0.132	02_basal2_vs_otherSMG.basal
SQSTM1	4.02976e-07	0.296464	9.90925e-07	0.915	0.901	02_basal2_vs_otherSMG.basal
PIM3	4.19883e-07	0.322446	1.01585e-06	0.874	0.792	02_basal2_vs_otherSMG.basal
CLU	6.67866e-07	0.364344	1.59016e-06	0.995	0.99	02_basal2_vs_otherSMG.basal
SOCS3	7.97146e-07	0.288961	1.86831e-06	0.859	0.774	02_basal2_vs_otherSMG.basal
TNFRSF12A	9.83086e-07	0.339409	2.26866e-06	0.648	0.475	02_basal2_vs_otherSMG.basal
ELF3	1.35957e-06	0.275927	3.06637e-06	0.96	0.943	02_basal2_vs_otherSMG.basal
OSER1	1.36965e-06	0.324338	3.06637e-06	0.593	0.452	02_basal2_vs_otherSMG.basal
ID2	1.53935e-06	0.39495	3.39564e-06	0.804	0.699	02_basal2_vs_otherSMG.basal
ZFAND5	1.61138e-06	0.297842	3.503e-06	0.824	0.795	02_basal2_vs_otherSMG.basal
DDIT3	1.69268e-06	0.36512	3.62717e-06	0.563	0.426	02_basal2_vs_otherSMG.basal
IER3	1.96836e-06	0.407013	4.15852e-06	0.869	0.873	02_basal2_vs_otherSMG.basal
NR4A2	2.9559e-06	0.328332	6.15812e-06	0.558	0.403	02_basal2_vs_otherSMG.basal
CEBPB	3.1204e-06	0.271907	6.41178e-06	0.95	0.943	02_basal2_vs_otherSMG.basal
EPHA2	3.44492e-06	0.315311	6.98294e-06	0.593	0.468	02_basal2_vs_otherSMG.basal
HERPUD1	3.6534e-06	0.281793	7.30681e-06	0.829	0.808	02_basal2_vs_otherSMG.basal
SERTAD1	3.79199e-06	0.363366	7.4842e-06	0.688	0.587	02_basal2_vs_otherSMG.basal
ID1	4.27987e-06	0.329333	8.33741e-06	0.965	0.932	02_basal2_vs_otherSMG.basal
IRS2	4.77293e-06	0.307725	9.17871e-06	0.523	0.374	02_basal2_vs_otherSMG.basal
RAB32	5.07147e-06	0.38792	9.62937e-06	0.432	0.296	02_basal2_vs_otherSMG.basal
ARID5A	7.45659e-06	0.338342	1.39811e-05	0.387	0.236	02_basal2_vs_otherSMG.basal
NFATC1	8.20125e-06	0.258131	1.51875e-05	0.281	0.14	02_basal2_vs_otherSMG.basal
NEDD9	8.7651e-06	0.325571	1.60337e-05	0.613	0.483	02_basal2_vs_otherSMG.basal
CREB5	1.08485e-05	0.272891	1.96058e-05	0.221	0.096	02_basal2_vs_otherSMG.basal
KDM6B	1.15029e-05	0.293976	2.0541e-05	0.487	0.348	02_basal2_vs_otherSMG.basal
PLK3	1.48809e-05	0.345901	2.62603e-05	0.528	0.408	02_basal2_vs_otherSMG.basal
EDN2	1.55421e-05	0.681407	2.71083e-05	0.271	0.14	02_basal2_vs_otherSMG.basal
BTG3	1.65318e-05	0.332144	2.85031e-05	0.719	0.618	02_basal2_vs_otherSMG.basal
MYADM	2.20072e-05	0.327812	3.75122e-05	0.578	0.455	02_basal2_vs_otherSMG.basal
WTAP	2.36995e-05	0.260506	3.99429e-05	0.633	0.522	02_basal2_vs_otherSMG.basal
DUSP14	2.69633e-05	0.297045	4.49388e-05	0.432	0.314	02_basal2_vs_otherSMG.basal
BIRC3	3.14519e-05	0.471223	5.18438e-05	0.452	0.322	02_basal2_vs_otherSMG.basal
SLC3A2	3.48298e-05	0.313945	5.67878e-05	0.719	0.688	02_basal2_vs_otherSMG.basal
TNS4	3.6466e-05	0.282344	5.88162e-05	0.598	0.512	02_basal2_vs_otherSMG.basal
DYRK3	4.0013e-05	0.258025	6.38506e-05	0.231	0.112	02_basal2_vs_otherSMG.basal
CDC42EP4	4.40907e-05	0.310326	6.9617e-05	0.709	0.668	02_basal2_vs_otherSMG.basal
GADD45A	4.61847e-05	0.359962	7.21636e-05	0.693	0.623	02_basal2_vs_otherSMG.basal
TM4SF1	4.79435e-05	0.365863	7.41394e-05	0.814	0.779	02_basal2_vs_otherSMG.basal
DNAJA1	5.07035e-05	0.335981	7.76074e-05	0.779	0.751	02_basal2_vs_otherSMG.basal
TIPARP	5.26309e-05	0.290665	7.97437e-05	0.427	0.301	02_basal2_vs_otherSMG.basal
AMD1	5.40341e-05	0.310492	8.10511e-05	0.663	0.595	02_basal2_vs_otherSMG.basal
SDC4	5.74479e-05	0.402381	8.50276e-05	0.804	0.764	02_basal2_vs_otherSMG.basal
NAMPT	5.78187e-05	0.258977	8.50276e-05	0.643	0.558	02_basal2_vs_otherSMG.basal
IFFO2	8.88789e-05	0.33451	0.000129435	0.357	0.244	02_basal2_vs_otherSMG.basal
EIF4A3	9.0837e-05	0.288004	0.000131015	0.648	0.579	02_basal2_vs_otherSMG.basal
GABARAPL1	9.37854e-05	0.315442	0.000133979	0.643	0.556	02_basal2_vs_otherSMG.basal
PER2	0.000139342	0.324336	0.000197183	0.447	0.338	02_basal2_vs_otherSMG.basal
EDN1	0.000152147	0.541922	0.00021329	0.281	0.164	02_basal2_vs_otherSMG.basal
DUSP2	0.00015936	0.365751	0.000221333	0.513	0.395	02_basal2_vs_otherSMG.basal
DUSP5	0.000234908	0.278024	0.000323267	0.327	0.218	02_basal2_vs_otherSMG.basal
TRIB1	0.000247752	0.302821	0.000337844	0.598	0.532	02_basal2_vs_otherSMG.basal
SLC25A33	0.000259581	0.260594	0.000350786	0.422	0.309	02_basal2_vs_otherSMG.basal
MARCKS	0.000272102	0.277975	0.000364423	0.633	0.574	02_basal2_vs_otherSMG.basal
SAV1	0.00028985	0.272968	0.000384756	0.432	0.327	02_basal2_vs_otherSMG.basal
MIDN	0.000366493	0.254246	0.000482228	0.628	0.577	02_basal2_vs_otherSMG.basal
SPAG9	0.000384482	0.271215	0.000501498	0.367	0.262	02_basal2_vs_otherSMG.basal
ARG2	0.000479072	0.317127	0.00061949	0.412	0.314	02_basal2_vs_otherSMG.basal
HCAR3	0.000529157	0.277597	0.000676866	0.256	0.151	02_basal2_vs_otherSMG.basal
RSRP1	0.000532468	0.308082	0.000676866	0.693	0.673	02_basal2_vs_otherSMG.basal
TUBB2A	0.000573818	0.254013	0.0007233	0.377	0.265	02_basal2_vs_otherSMG.basal
RND3	0.000618339	0.304884	0.000772924	0.648	0.571	02_basal2_vs_otherSMG.basal
ID4	0.000657547	0.338259	0.000815141	0.417	0.299	02_basal2_vs_otherSMG.basal
CLK1	0.000729718	0.295896	0.000897195	0.663	0.61	02_basal2_vs_otherSMG.basal
SIK1	0.00076042	0.289588	0.000927341	0.402	0.306	02_basal2_vs_otherSMG.basal
CD55	0.000893053	0.272289	0.00108031	0.523	0.431	02_basal2_vs_otherSMG.basal
KCNQ1OT1	0.000990862	0.355365	0.00118903	0.422	0.309	02_basal2_vs_otherSMG.basal
PPP1R10	0.00117325	0.256614	0.00139162	0.367	0.262	02_basal2_vs_otherSMG.basal
NFKBIE	0.00117824	0.250359	0.00139162	0.256	0.166	02_basal2_vs_otherSMG.basal
MED21	0.00119174	0.258121	0.00139657	0.553	0.488	02_basal2_vs_otherSMG.basal
IFNGR1	0.0012183	0.266748	0.00141662	0.683	0.652	02_basal2_vs_otherSMG.basal
FAM46B	0.00148632	0.358747	0.00171499	0.322	0.229	02_basal2_vs_otherSMG.basal
HCAR2	0.00157476	0.35915	0.00180316	0.492	0.416	02_basal2_vs_otherSMG.basal
ICAM1	0.00187266	0.336913	0.00212803	0.276	0.184	02_basal2_vs_otherSMG.basal
ELMSAN1	0.00215146	0.2878	0.00242646	0.437	0.361	02_basal2_vs_otherSMG.basal
MAP3K8	0.00439875	0.288875	0.00492397	0.352	0.268	02_basal2_vs_otherSMG.basal
FOXO3	0.00509412	0.252782	0.00566013	0.497	0.413	02_basal2_vs_otherSMG.basal
ADRB2	0.0060902	0.270811	0.00671713	0.417	0.351	02_basal2_vs_otherSMG.basal
VMP1	0.00647239	0.293697	0.00708656	0.643	0.618	02_basal2_vs_otherSMG.basal
ID3	0.00655181	0.307944	0.00712153	0.779	0.779	02_basal2_vs_otherSMG.basal
ANXA1	0.00931864	0.286144	0.0100179	0.99	0.964	02_basal2_vs_otherSMG.basal
HES1	0.00935003	0.267011	0.0100179	0.839	0.836	02_basal2_vs_otherSMG.basal
CHMP1B	0.00996173	0.268403	0.0105976	0.704	0.696	02_basal2_vs_otherSMG.basal
EFNA1	0.0107163	0.262976	0.01132	0.643	0.621	02_basal2_vs_otherSMG.basal
ARL4A	0.0200937	0.253148	0.0210773	0.563	0.54	02_basal2_vs_otherSMG.basal
ANKRD37	0.022648	0.265325	0.0235916	0.246	0.184	02_basal2_vs_otherSMG.basal
AREG	0.0228354	0.616141	0.0236229	0.322	0.268	02_basal2_vs_otherSMG.basal
SCGB1A1	0.0401439	0.309736	0.0412437	0.583	0.579	02_basal2_vs_otherSMG.basal
CTD-3252C9.4	0.0450356	0.264615	0.0459547	0.332	0.281	02_basal2_vs_otherSMG.basal
TSC22D3	0.0495184	0.266009	0.0501875	0.764	0.805	02_basal2_vs_otherSMG.basal
CXCL8	0.102942	0.587438	0.103633	0.719	0.704	02_basal2_vs_otherSMG.basal
HIST1H2AC	0.104745	0.343763	0.104745	0.206	0.166	02_basal2_vs_otherSMG.basal
PLAT	1.05278e-38	1.1493	1.93712e-36	0.695	0.149	03_basal3_vs_otherSMG.basal
RHOV	1.04914e-28	0.821382	9.6521e-27	0.688	0.205	03_basal3_vs_otherSMG.basal
TMSB10	1.38024e-27	0.606954	8.46546e-26	1	0.993	03_basal3_vs_otherSMG.basal
CLCA2	8.08709e-27	0.542869	3.72006e-25	0.496	0.086	03_basal3_vs_otherSMG.basal
S100A2	1.65872e-26	0.830158	6.10409e-25	1	0.998	03_basal3_vs_otherSMG.basal
ANXA2	1.18263e-24	0.47563	3.62672e-23	1	0.998	03_basal3_vs_otherSMG.basal
TXN	7.3796e-24	0.542995	1.93978e-22	1	0.986	03_basal3_vs_otherSMG.basal
SLC25A5	1.35667e-23	0.511973	2.84989e-22	1	0.962	03_basal3_vs_otherSMG.basal
CSTB	1.39397e-23	0.547599	2.84989e-22	1	0.948	03_basal3_vs_otherSMG.basal
PVRL4	1.08838e-22	0.422636	2.00261e-21	0.433	0.077	03_basal3_vs_otherSMG.basal
S100A16	1.87546e-21	0.572721	3.13713e-20	0.95	0.772	03_basal3_vs_otherSMG.basal
S100A14	2.92337e-21	0.660084	4.4825e-20	0.986	0.761	03_basal3_vs_otherSMG.basal
KRT6A	2.17918e-20	1.46937	3.08438e-19	0.851	0.512	03_basal3_vs_otherSMG.basal
WFDC2	3.41388e-20	0.611418	4.48681e-19	1	0.993	03_basal3_vs_otherSMG.basal
SERF2	1.05597e-19	0.327452	1.29532e-18	1	1	03_basal3_vs_otherSMG.basal
SERPINB4	2.56572e-19	1.10378	2.95058e-18	0.596	0.201	03_basal3_vs_otherSMG.basal
CTSB	8.77389e-19	0.621574	9.49644e-18	0.979	0.847	03_basal3_vs_otherSMG.basal
GAPDH	1.73526e-18	0.296295	1.77382e-17	1	1	03_basal3_vs_otherSMG.basal
GSTP1	3.85367e-18	0.355153	3.73197e-17	1	1	03_basal3_vs_otherSMG.basal
FGFBP1	3.00846e-17	0.771067	2.68614e-16	0.645	0.273	03_basal3_vs_otherSMG.basal
COX8A	3.0657e-17	0.334422	2.68614e-16	1	0.948	03_basal3_vs_otherSMG.basal
PPP1R14B	3.95515e-17	0.425766	3.30794e-16	0.61	0.212	03_basal3_vs_otherSMG.basal
HMGA1	7.20074e-17	0.531593	5.76059e-16	0.957	0.725	03_basal3_vs_otherSMG.basal
S100A11	1.01439e-16	0.346018	7.77697e-16	1	1	03_basal3_vs_otherSMG.basal
ALDOA	1.37715e-16	0.300622	1.01358e-15	1	0.989	03_basal3_vs_otherSMG.basal
PDZK1IP1	1.59932e-16	0.465581	1.13183e-15	0.525	0.167	03_basal3_vs_otherSMG.basal
CSTA	4.36391e-16	0.665159	2.97392e-15	0.865	0.537	03_basal3_vs_otherSMG.basal
GABRP	4.69175e-16	0.431423	3.08315e-15	0.326	0.065	03_basal3_vs_otherSMG.basal
SERPINB1	5.11869e-16	0.831848	3.24772e-15	0.83	0.508	03_basal3_vs_otherSMG.basal
C20orf24	5.6577e-16	0.382585	3.47006e-15	0.865	0.451	03_basal3_vs_otherSMG.basal
AGR2	6.20824e-16	0.728842	3.68489e-15	0.95	0.81	03_basal3_vs_otherSMG.basal
SH3BGRL3	7.24971e-16	0.530679	4.12196e-15	0.979	0.844	03_basal3_vs_otherSMG.basal
CA12	7.57966e-16	0.386927	4.12196e-15	0.404	0.104	03_basal3_vs_otherSMG.basal
TMPRSS4	7.61667e-16	0.399806	4.12196e-15	0.681	0.275	03_basal3_vs_otherSMG.basal
CYBA	9.80395e-16	0.497802	5.15408e-15	0.957	0.788	03_basal3_vs_otherSMG.basal
CTSC	1.152e-15	0.501547	5.88799e-15	0.794	0.411	03_basal3_vs_otherSMG.basal
CLDN10	1.39507e-15	0.608397	6.93766e-15	0.73	0.354	03_basal3_vs_otherSMG.basal
FXYD3	1.59969e-15	0.430548	7.74585e-15	1	0.991	03_basal3_vs_otherSMG.basal
AQP3	3.3906e-15	0.630259	1.59967e-14	1	0.973	03_basal3_vs_otherSMG.basal
SERPINB13	7.18366e-15	0.331095	3.30448e-14	0.355	0.079	03_basal3_vs_otherSMG.basal
DMBT1	1.80639e-14	0.485762	7.92322e-14	0.255	0.041	03_basal3_vs_otherSMG.basal
NEAT1	1.80856e-14	0.444457	7.92322e-14	1	0.989	03_basal3_vs_otherSMG.basal
COX5A	1.86161e-14	0.38447	7.96598e-14	0.979	0.851	03_basal3_vs_otherSMG.basal
PPIA	2.13292e-14	0.309149	8.91949e-14	1	0.991	03_basal3_vs_otherSMG.basal
S100A9	3.68519e-14	1.32163	1.50683e-13	0.879	0.709	03_basal3_vs_otherSMG.basal
ASS1	4.14695e-14	0.431039	1.65878e-13	0.901	0.551	03_basal3_vs_otherSMG.basal
GJB3	6.12585e-14	0.33503	2.39821e-13	0.546	0.199	03_basal3_vs_otherSMG.basal
GPX1	8.58242e-14	0.317783	3.22671e-13	0.993	0.964	03_basal3_vs_otherSMG.basal
ATP5I	8.59286e-14	0.353432	3.22671e-13	1	0.932	03_basal3_vs_otherSMG.basal
IDH2	1.7296e-13	0.393564	6.36494e-13	0.674	0.309	03_basal3_vs_otherSMG.basal
CLDN7	2.02112e-13	0.480082	7.2919e-13	0.702	0.348	03_basal3_vs_otherSMG.basal
MGST1	2.09377e-13	0.46428	7.40872e-13	0.965	0.725	03_basal3_vs_otherSMG.basal
UQCR10	2.4639e-13	0.383286	8.5539e-13	0.972	0.801	03_basal3_vs_otherSMG.basal
HES4	3.54474e-13	0.471972	1.20784e-12	0.652	0.316	03_basal3_vs_otherSMG.basal
LGALS7B	3.92857e-13	0.410011	1.31429e-12	0.482	0.163	03_basal3_vs_otherSMG.basal
RBM47	4.51334e-13	0.301987	1.48295e-12	0.574	0.214	03_basal3_vs_otherSMG.basal
TNFRSF21	7.45931e-13	0.303964	2.40792e-12	0.702	0.3	03_basal3_vs_otherSMG.basal
STIM2	8.19655e-13	0.275186	2.57321e-12	0.532	0.19	03_basal3_vs_otherSMG.basal
TK1	8.25106e-13	0.292038	2.57321e-12	0.255	0.047	03_basal3_vs_otherSMG.basal
COX7A2	9.34578e-13	0.274071	2.86604e-12	1	0.971	03_basal3_vs_otherSMG.basal
PTTG1	1.09013e-12	0.38343	3.28826e-12	0.638	0.278	03_basal3_vs_otherSMG.basal
KIAA0101	1.31961e-12	0.457178	3.91625e-12	0.298	0.072	03_basal3_vs_otherSMG.basal
SLC9A3R1	1.42264e-12	0.39313	4.15501e-12	0.688	0.336	03_basal3_vs_otherSMG.basal
MUC4	1.9081e-12	0.367968	5.48578e-12	0.688	0.312	03_basal3_vs_otherSMG.basal
ARPC1B	2.01455e-12	0.389696	5.70272e-12	0.879	0.58	03_basal3_vs_otherSMG.basal
C4orf48	2.2485e-12	0.284576	6.26854e-12	0.567	0.223	03_basal3_vs_otherSMG.basal
TMEM40	3.28924e-12	0.277272	9.03313e-12	0.397	0.122	03_basal3_vs_otherSMG.basal
SLPI	5.12922e-12	0.67078	1.38791e-11	1	0.998	03_basal3_vs_otherSMG.basal
TMEM213	6.98465e-12	0.759104	1.86257e-11	0.241	0.047	03_basal3_vs_otherSMG.basal
IGFBP3	8.06872e-12	0.546312	2.12092e-11	0.617	0.287	03_basal3_vs_otherSMG.basal
GCHFR	8.38082e-12	0.382104	2.17193e-11	0.78	0.42	03_basal3_vs_otherSMG.basal
C14orf2	8.50386e-12	0.273988	2.17321e-11	0.986	0.93	03_basal3_vs_otherSMG.basal
USMG5	1.45447e-11	0.321321	3.66605e-11	0.993	0.892	03_basal3_vs_otherSMG.basal
TNFAIP2	1.69367e-11	0.279453	4.2113e-11	0.433	0.144	03_basal3_vs_otherSMG.basal
COX7B	1.89513e-11	0.308564	4.64939e-11	1	0.95	03_basal3_vs_otherSMG.basal
TCEB2	2.24808e-11	0.27784	5.44272e-11	1	0.953	03_basal3_vs_otherSMG.basal
ATP5G3	2.811e-11	0.27459	6.71719e-11	1	0.971	03_basal3_vs_otherSMG.basal
KRT18	3.60437e-11	0.332571	8.50261e-11	1	0.966	03_basal3_vs_otherSMG.basal
ATP5C1	3.70697e-11	0.303889	8.63397e-11	0.972	0.804	03_basal3_vs_otherSMG.basal
C9orf16	4.36565e-11	0.332759	1.0041e-10	0.986	0.801	03_basal3_vs_otherSMG.basal
AKR1C1	4.50041e-11	0.496468	1.02231e-10	0.801	0.497	03_basal3_vs_otherSMG.basal
FAM3D	4.92545e-11	0.417802	1.10522e-10	0.376	0.124	03_basal3_vs_otherSMG.basal
COX6A1	6.81841e-11	0.26318	1.51155e-10	0.993	0.986	03_basal3_vs_otherSMG.basal
SAT1	1.13484e-10	0.632897	2.48583e-10	1	0.998	03_basal3_vs_otherSMG.basal
UQCC2	1.25876e-10	0.357496	2.72484e-10	0.83	0.503	03_basal3_vs_otherSMG.basal
LAD1	1.53748e-10	0.314353	3.2895e-10	0.582	0.255	03_basal3_vs_otherSMG.basal
GNA15	1.88194e-10	0.316525	3.9802e-10	0.44	0.165	03_basal3_vs_otherSMG.basal
TSPAN1	2.51618e-10	0.464142	5.2611e-10	0.837	0.607	03_basal3_vs_otherSMG.basal
TIMM8B	2.67479e-10	0.341283	5.52991e-10	0.787	0.472	03_basal3_vs_otherSMG.basal
UQCR11	2.88164e-10	0.270479	5.89135e-10	0.993	0.95	03_basal3_vs_otherSMG.basal
SPINT1	3.6826e-10	0.317206	7.44614e-10	0.915	0.693	03_basal3_vs_otherSMG.basal
CARHSP1	3.75422e-10	0.350852	7.50843e-10	0.695	0.345	03_basal3_vs_otherSMG.basal
DENND2C	3.85972e-10	0.278009	7.63644e-10	0.426	0.158	03_basal3_vs_otherSMG.basal
PSMA7	4.31827e-10	0.295777	8.45277e-10	0.986	0.831	03_basal3_vs_otherSMG.basal
SEMA4B	4.97773e-10	0.284798	9.64107e-10	0.582	0.26	03_basal3_vs_otherSMG.basal
YBX1	5.37691e-10	0.280144	1.03057e-09	1	0.995	03_basal3_vs_otherSMG.basal
ADAM15	5.4709e-10	0.260926	1.03778e-09	0.638	0.282	03_basal3_vs_otherSMG.basal
CXCL17	5.8191e-10	0.643349	1.09257e-09	0.787	0.535	03_basal3_vs_otherSMG.basal
SLC16A3	6.09559e-10	0.257593	1.13292e-09	0.624	0.28	03_basal3_vs_otherSMG.basal
GDF15	6.25845e-10	0.522714	1.15155e-09	0.539	0.23	03_basal3_vs_otherSMG.basal
TNC	7.3474e-10	0.375128	1.33854e-09	0.582	0.28	03_basal3_vs_otherSMG.basal
LCN2	1.07454e-09	0.6522	1.93839e-09	0.986	0.93	03_basal3_vs_otherSMG.basal
B4GALT5	1.48423e-09	0.260644	2.65144e-09	0.468	0.192	03_basal3_vs_otherSMG.basal
TAGLN2	1.66935e-09	0.289264	2.95346e-09	0.993	0.84	03_basal3_vs_otherSMG.basal
PYCARD	1.74511e-09	0.388672	3.0581e-09	0.766	0.524	03_basal3_vs_otherSMG.basal
CIB1	1.8812e-09	0.319001	3.26548e-09	0.901	0.664	03_basal3_vs_otherSMG.basal
LAMTOR2	1.90401e-09	0.28994	3.27418e-09	0.794	0.476	03_basal3_vs_otherSMG.basal
LY6E	2.0734e-09	0.279487	3.51642e-09	1	0.923	03_basal3_vs_otherSMG.basal
ELF3	2.0831e-09	0.408563	3.51642e-09	0.986	0.937	03_basal3_vs_otherSMG.basal
AKR1C2	2.12225e-09	0.514276	3.54994e-09	0.787	0.519	03_basal3_vs_otherSMG.basal
CLDN4	3.07254e-09	0.39351	5.09322e-09	0.972	0.901	03_basal3_vs_otherSMG.basal
TSTA3	3.34244e-09	0.30045	5.49114e-09	0.603	0.298	03_basal3_vs_otherSMG.basal
TCN1	5.40055e-09	0.428134	8.79382e-09	0.213	0.05	03_basal3_vs_otherSMG.basal
SFN	5.46544e-09	0.350383	8.82141e-09	0.986	0.916	03_basal3_vs_otherSMG.basal
CYC1	5.78221e-09	0.280434	9.25153e-09	0.965	0.781	03_basal3_vs_otherSMG.basal
C19orf48	5.83598e-09	0.271619	9.25708e-09	0.631	0.302	03_basal3_vs_otherSMG.basal
DHCR24	5.91322e-09	0.276637	9.29943e-09	0.716	0.359	03_basal3_vs_otherSMG.basal
BAG1	7.62534e-09	0.284272	1.18904e-08	0.986	0.86	03_basal3_vs_otherSMG.basal
ATP5J2	7.77394e-09	0.269962	1.20202e-08	0.972	0.874	03_basal3_vs_otherSMG.basal
PGAM1	8.47697e-09	0.309598	1.2998e-08	0.922	0.704	03_basal3_vs_otherSMG.basal
PPP1CA	8.81754e-09	0.258911	1.34085e-08	0.901	0.716	03_basal3_vs_otherSMG.basal
MDK	9.4436e-09	0.362509	1.42428e-08	0.723	0.442	03_basal3_vs_otherSMG.basal
SSR4	1.02651e-08	0.260853	1.5356e-08	0.972	0.887	03_basal3_vs_otherSMG.basal
PPA1	1.25252e-08	0.264147	1.85857e-08	0.979	0.912	03_basal3_vs_otherSMG.basal
EMP2	1.27835e-08	0.316563	1.88173e-08	0.816	0.51	03_basal3_vs_otherSMG.basal
CHMP4B	1.30401e-08	0.260627	1.90427e-08	0.858	0.544	03_basal3_vs_otherSMG.basal
AKR1C3	1.34061e-08	0.396225	1.9423e-08	0.674	0.366	03_basal3_vs_otherSMG.basal
SERPINB3	1.36494e-08	1.19784	1.96211e-08	0.929	0.79	03_basal3_vs_otherSMG.basal
STC1	1.45437e-08	0.272164	2.07445e-08	0.135	0.018	03_basal3_vs_otherSMG.basal
TIMM13	1.58971e-08	0.324616	2.25005e-08	0.95	0.711	03_basal3_vs_otherSMG.basal
MYOF	1.60734e-08	0.269025	2.25764e-08	0.794	0.451	03_basal3_vs_otherSMG.basal
CKMT1A	1.72117e-08	0.283348	2.39921e-08	0.603	0.3	03_basal3_vs_otherSMG.basal
LY6D	1.77179e-08	0.61744	2.4512e-08	0.596	0.312	03_basal3_vs_otherSMG.basal
P4HB	1.80962e-08	0.275238	2.48485e-08	0.993	0.883	03_basal3_vs_otherSMG.basal
PFN1	2.04672e-08	0.30399	2.78961e-08	0.993	0.975	03_basal3_vs_otherSMG.basal
TXNDC17	2.89192e-08	0.318956	3.91259e-08	0.957	0.743	03_basal3_vs_otherSMG.basal
UPK1B	2.94901e-08	0.310246	3.96072e-08	0.298	0.099	03_basal3_vs_otherSMG.basal
HSPA8	3.47986e-08	0.305406	4.63981e-08	0.965	0.862	03_basal3_vs_otherSMG.basal
ETHE1	3.84473e-08	0.291996	5.08942e-08	0.887	0.605	03_basal3_vs_otherSMG.basal
ADAM28	3.92834e-08	0.272883	5.16296e-08	0.468	0.212	03_basal3_vs_otherSMG.basal
HEBP2	4.04209e-08	0.259838	5.27479e-08	0.794	0.512	03_basal3_vs_otherSMG.basal
PSMB6	4.15824e-08	0.286744	5.38814e-08	0.894	0.718	03_basal3_vs_otherSMG.basal
S100A10	4.88352e-08	0.437245	6.28368e-08	0.979	0.948	03_basal3_vs_otherSMG.basal
DYNLT1	5.40232e-08	0.283963	6.90297e-08	0.908	0.668	03_basal3_vs_otherSMG.basal
ITGA6	6.73772e-08	0.27196	8.54994e-08	0.674	0.35	03_basal3_vs_otherSMG.basal
HAS3	7.64725e-08	0.267568	9.63763e-08	0.227	0.065	03_basal3_vs_otherSMG.basal
NOP10	9.25055e-08	0.257676	1.15789e-07	0.858	0.616	03_basal3_vs_otherSMG.basal
EPCAM	9.85997e-08	0.37106	1.22583e-07	0.773	0.51	03_basal3_vs_otherSMG.basal
ATP5G1	9.98864e-08	0.287658	1.2335e-07	0.95	0.727	03_basal3_vs_otherSMG.basal
CSF3	1.16401e-07	0.335838	1.42785e-07	0.326	0.12	03_basal3_vs_otherSMG.basal
MMP7	1.27562e-07	0.644249	1.55439e-07	0.567	0.316	03_basal3_vs_otherSMG.basal
CAPN2	1.28924e-07	0.269667	1.56065e-07	0.894	0.598	03_basal3_vs_otherSMG.basal
CAPG	1.59229e-07	0.29798	1.91491e-07	0.823	0.528	03_basal3_vs_otherSMG.basal
DSP	1.77722e-07	0.318197	2.12343e-07	0.844	0.641	03_basal3_vs_otherSMG.basal
ANKRD36C	2.03188e-07	0.256441	2.41204e-07	0.404	0.176	03_basal3_vs_otherSMG.basal
PHLDA2	3.25891e-07	0.385154	3.84385e-07	0.823	0.589	03_basal3_vs_otherSMG.basal
RBP1	3.37052e-07	0.324998	3.95017e-07	0.723	0.499	03_basal3_vs_otherSMG.basal
PI3	3.95736e-07	0.480375	4.60857e-07	0.404	0.178	03_basal3_vs_otherSMG.basal
DDT	7.92917e-07	0.265372	9.17589e-07	0.922	0.797	03_basal3_vs_otherSMG.basal
HEY1	8.59019e-07	0.300616	9.87677e-07	0.369	0.165	03_basal3_vs_otherSMG.basal
S100P	8.64218e-07	0.415267	9.87677e-07	0.716	0.458	03_basal3_vs_otherSMG.basal
KRT19	2.76369e-06	0.297389	3.139e-06	1	1	03_basal3_vs_otherSMG.basal
LYPD3	2.87383e-06	0.264168	3.24408e-06	0.475	0.235	03_basal3_vs_otherSMG.basal
SNHG19	6.21272e-06	0.293273	6.97037e-06	0.681	0.449	03_basal3_vs_otherSMG.basal
RRBP1	6.27748e-06	0.250818	7.00034e-06	0.809	0.524	03_basal3_vs_otherSMG.basal
AQP5	8.82011e-06	0.515247	9.7765e-06	0.801	0.585	03_basal3_vs_otherSMG.basal
EIF5AL1	9.26023e-06	0.322741	1.02029e-05	0.702	0.465	03_basal3_vs_otherSMG.basal
ATP1B3	9.42523e-06	0.297199	1.03229e-05	0.979	0.928	03_basal3_vs_otherSMG.basal
KLK11	1.34159e-05	0.276552	1.46067e-05	0.504	0.278	03_basal3_vs_otherSMG.basal
LGALS7	1.95204e-05	0.290788	2.1128e-05	0.255	0.108	03_basal3_vs_otherSMG.basal
S100A8	2.00777e-05	1.34944	2.16041e-05	0.56	0.363	03_basal3_vs_otherSMG.basal
FABP5	2.3784e-05	0.343255	2.54434e-05	0.617	0.386	03_basal3_vs_otherSMG.basal
EIF5A	2.85574e-05	0.375205	3.03732e-05	0.901	0.659	03_basal3_vs_otherSMG.basal
SDC1	5.51124e-05	0.250376	5.82798e-05	0.879	0.691	03_basal3_vs_otherSMG.basal
C19orf33	8.77665e-05	0.282113	9.22802e-05	0.986	0.912	03_basal3_vs_otherSMG.basal
CXCL8	0.00011643	0.290319	0.000121722	0.844	0.666	03_basal3_vs_otherSMG.basal
HES1	0.000551503	0.311841	0.000573314	0.908	0.815	03_basal3_vs_otherSMG.basal
CXCL1	0.000862178	0.395457	0.000891241	0.922	0.788	03_basal3_vs_otherSMG.basal
RARRES1	0.000867529	0.416947	0.000891762	0.702	0.578	03_basal3_vs_otherSMG.basal
CFB	0.00102482	0.292586	0.0010476	0.468	0.3	03_basal3_vs_otherSMG.basal
MMP10	0.00211715	0.478963	0.00215224	0.411	0.248	03_basal3_vs_otherSMG.basal
KRT13	0.0037788	0.359105	0.00382033	0.454	0.298	03_basal3_vs_otherSMG.basal
XBP1	0.0044686	0.2718	0.00449302	0.78	0.582	03_basal3_vs_otherSMG.basal
SCGB3A1	0.116441	1.36715	0.116441	0.972	0.916	03_basal3_vs_otherSMG.basal
CNN1	1.80959e-88	2.21413	1.0568e-85	0.815	0.007	04_myoepithelial_vs_otherSMG.basal
LMOD1	2.76834e-87	1.49553	7.54821e-85	0.778	0.005	04_myoepithelial_vs_otherSMG.basal
PPP1R14A	3.87751e-87	2.10031	7.54821e-85	0.778	0.005	04_myoepithelial_vs_otherSMG.basal
BGN	5.96587e-86	1.96381	8.71017e-84	0.926	0.018	04_myoepithelial_vs_otherSMG.basal
NEXN	1.1374e-77	1.48696	1.32848e-75	0.778	0.011	04_myoepithelial_vs_otherSMG.basal
A2M	1.41422e-74	1.78936	1.37651e-72	0.815	0.016	04_myoepithelial_vs_otherSMG.basal
ACTG2	6.56837e-73	2.73084	5.4799e-71	0.667	0.005	04_myoepithelial_vs_otherSMG.basal
KCNMB1	6.45485e-68	1.23528	4.71204e-66	0.778	0.018	04_myoepithelial_vs_otherSMG.basal
MYH11	1.33751e-64	2.44051	8.67898e-63	0.926	0.039	04_myoepithelial_vs_otherSMG.basal
MRGPRF	1.22635e-61	1.00604	7.16189e-60	0.519	0.002	04_myoepithelial_vs_otherSMG.basal
NTRK2	1.08734e-52	1.09365	5.77276e-51	0.667	0.02	04_myoepithelial_vs_otherSMG.basal
SBSPON	4.0984e-52	0.780528	1.99455e-50	0.63	0.016	04_myoepithelial_vs_otherSMG.basal
CARMN	1.86598e-49	1.14889	8.38257e-48	0.704	0.027	04_myoepithelial_vs_otherSMG.basal
ACTA2	4.14537e-47	4.03443	1.72921e-45	0.889	0.068	04_myoepithelial_vs_otherSMG.basal
FRZB	5.73125e-47	0.912749	2.23137e-45	0.481	0.007	04_myoepithelial_vs_otherSMG.basal
NTM	3.37884e-44	1.32693	1.23328e-42	0.481	0.009	04_myoepithelial_vs_otherSMG.basal
MYLK	9.45166e-43	2.45739	3.24692e-41	0.926	0.088	04_myoepithelial_vs_otherSMG.basal
WIF1	1.03809e-41	1.62841	3.36803e-40	0.519	0.014	04_myoepithelial_vs_otherSMG.basal
LHFP	3.22598e-41	0.959997	9.91564e-40	0.593	0.023	04_myoepithelial_vs_otherSMG.basal
MGP	1.01796e-40	2.85283	2.97244e-39	0.815	0.066	04_myoepithelial_vs_otherSMG.basal
ITGBL1	8.55758e-40	0.861246	2.37982e-38	0.444	0.009	04_myoepithelial_vs_otherSMG.basal
S100B	1.11879e-39	1.205	2.96988e-38	0.593	0.025	04_myoepithelial_vs_otherSMG.basal
EGFLAM	3.17199e-36	0.596784	8.05409e-35	0.37	0.005	04_myoepithelial_vs_otherSMG.basal
RASL12	3.99633e-36	0.738832	9.72439e-35	0.37	0.005	04_myoepithelial_vs_otherSMG.basal
FN1	2.5188e-35	1.12599	5.88391e-34	0.444	0.013	04_myoepithelial_vs_otherSMG.basal
SYNM	1.51293e-33	0.738891	3.39827e-32	0.37	0.007	04_myoepithelial_vs_otherSMG.basal
TAGLN	7.88249e-33	4.08669	1.70495e-31	0.889	0.126	04_myoepithelial_vs_otherSMG.basal
IGFBP5	1.08687e-32	2.35464	2.2669e-31	0.815	0.088	04_myoepithelial_vs_otherSMG.basal
MAP1B	1.18748e-31	1.30859	2.39134e-30	0.519	0.027	04_myoepithelial_vs_otherSMG.basal
SUSD2	1.65851e-31	0.903143	3.22856e-30	0.37	0.009	04_myoepithelial_vs_otherSMG.basal
PRRX1	2.43299e-30	0.533118	4.58343e-29	0.296	0.004	04_myoepithelial_vs_otherSMG.basal
MSRB3	1.02163e-29	0.873728	1.86448e-28	0.667	0.059	04_myoepithelial_vs_otherSMG.basal
GALNT15	5.19379e-29	0.483564	9.19143e-28	0.333	0.007	04_myoepithelial_vs_otherSMG.basal
PDGFRB	5.71635e-29	0.855912	9.53814e-28	0.222	0	04_myoepithelial_vs_otherSMG.basal
MRVI1	5.71635e-29	0.405016	9.53814e-28	0.222	0	04_myoepithelial_vs_otherSMG.basal
COL6A2	1.78807e-28	1.31538	2.90065e-27	0.815	0.108	04_myoepithelial_vs_otherSMG.basal
C2orf40	2.1091e-28	1.76754	3.32897e-27	0.815	0.118	04_myoepithelial_vs_otherSMG.basal
CRYAB	8.1981e-28	2.2102	1.25992e-26	0.963	0.196	04_myoepithelial_vs_otherSMG.basal
COL6A1	1.27933e-27	1.22037	1.91571e-26	0.926	0.163	04_myoepithelial_vs_otherSMG.basal
GYPC	3.67847e-27	0.823319	5.37056e-26	0.667	0.065	04_myoepithelial_vs_otherSMG.basal
FGF7	1.15904e-26	1.68287	1.65092e-25	0.704	0.079	04_myoepithelial_vs_otherSMG.basal
TGFB1I1	2.92761e-26	1.43939	4.07077e-25	1	0.248	04_myoepithelial_vs_otherSMG.basal
GFAP	5.83883e-26	1.09805	7.92994e-25	0.259	0.004	04_myoepithelial_vs_otherSMG.basal
LIMS2	9.29124e-26	0.286841	1.2332e-24	0.259	0.004	04_myoepithelial_vs_otherSMG.basal
EMILIN1	2.09026e-25	0.610546	2.7127e-24	0.407	0.02	04_myoepithelial_vs_otherSMG.basal
2019-09-04	3.47103e-25	0.415292	4.40671e-24	0.296	0.007	04_myoepithelial_vs_otherSMG.basal
TUBB2B	3.69712e-25	0.91997	4.59387e-24	0.481	0.032	04_myoepithelial_vs_otherSMG.basal
PDLIM3	4.79697e-25	0.885693	5.83631e-24	0.63	0.061	04_myoepithelial_vs_otherSMG.basal
ITIH5	5.70068e-25	0.365665	6.79427e-24	0.296	0.007	04_myoepithelial_vs_otherSMG.basal
HSPB6	2.25652e-24	1.02846	2.53425e-23	0.185	0	04_myoepithelial_vs_otherSMG.basal
F10	2.25652e-24	0.418517	2.53425e-23	0.185	0	04_myoepithelial_vs_otherSMG.basal
COL3A1	2.25652e-24	0.28552	2.53425e-23	0.185	0	04_myoepithelial_vs_otherSMG.basal
STAC2	6.69067e-24	0.525351	7.37236e-23	0.37	0.016	04_myoepithelial_vs_otherSMG.basal
SMOC2	1.23062e-23	1.06142	1.33089e-22	0.778	0.126	04_myoepithelial_vs_otherSMG.basal
TNNI2	1.97502e-23	0.443244	2.09712e-22	0.333	0.013	04_myoepithelial_vs_otherSMG.basal
TPM1	1.25405e-22	2.49748	1.30779e-21	1	0.336	04_myoepithelial_vs_otherSMG.basal
SPARC	3.64783e-22	1.43195	3.73743e-21	0.852	0.176	04_myoepithelial_vs_otherSMG.basal
ITGA7	1.08619e-21	0.327392	1.09368e-20	0.222	0.004	04_myoepithelial_vs_otherSMG.basal
SFRP1	1.30301e-21	1.8784	1.28976e-20	0.704	0.113	04_myoepithelial_vs_otherSMG.basal
THY1	1.35907e-21	0.284325	1.32283e-20	0.222	0.004	04_myoepithelial_vs_otherSMG.basal
CHRM3	1.6996e-21	0.320938	1.62715e-20	0.222	0.004	04_myoepithelial_vs_otherSMG.basal
GGT5	1.83474e-21	0.732748	1.72821e-20	0.296	0.011	04_myoepithelial_vs_otherSMG.basal
THBS1	2.43848e-20	1.30079	2.26043e-19	0.852	0.196	04_myoepithelial_vs_otherSMG.basal
PRELP	2.60112e-20	0.512965	2.37353e-19	0.185	0.002	04_myoepithelial_vs_otherSMG.basal
JPH2	2.76869e-20	0.254127	2.48756e-19	0.185	0.002	04_myoepithelial_vs_otherSMG.basal
IGF2	8.76455e-20	0.468713	7.63955e-19	0.148	0	04_myoepithelial_vs_otherSMG.basal
AOC3	8.76455e-20	0.440316	7.63955e-19	0.148	0	04_myoepithelial_vs_otherSMG.basal
CALD1	2.3379e-19	2.25273	2.00784e-18	1	0.504	04_myoepithelial_vs_otherSMG.basal
HSPB2	2.7638e-19	0.509614	2.33921e-18	0.259	0.009	04_myoepithelial_vs_otherSMG.basal
ESAM	3.0762e-19	0.543349	2.56643e-18	0.222	0.005	04_myoepithelial_vs_otherSMG.basal
AQP1	3.14577e-19	0.573541	2.58751e-18	0.259	0.009	04_myoepithelial_vs_otherSMG.basal
FAM198B	4.9463e-19	0.611083	4.012e-18	0.444	0.038	04_myoepithelial_vs_otherSMG.basal
FBLN5	6.10736e-19	0.48661	4.88589e-18	0.407	0.031	04_myoepithelial_vs_otherSMG.basal
OSR1	8.84419e-19	0.629233	6.97974e-18	0.296	0.014	04_myoepithelial_vs_otherSMG.basal
COL4A2	1.61066e-18	0.904758	1.25417e-17	0.63	0.097	04_myoepithelial_vs_otherSMG.basal
TPM2	1.88657e-18	2.96422	1.44968e-17	1	0.68	04_myoepithelial_vs_otherSMG.basal
LGALS1	2.89143e-18	1.95365	2.19298e-17	1	0.657	04_myoepithelial_vs_otherSMG.basal
NPNT	3.05445e-18	0.82724	2.28692e-17	0.667	0.115	04_myoepithelial_vs_otherSMG.basal
MYL9	3.44592e-18	2.9788	2.54736e-17	1	0.562	04_myoepithelial_vs_otherSMG.basal
NTRK3	6.24574e-18	0.551455	4.55939e-17	0.37	0.027	04_myoepithelial_vs_otherSMG.basal
CSRP1	8.85796e-18	1.70563	6.38648e-17	1	0.494	04_myoepithelial_vs_otherSMG.basal
MEG3	1.37268e-17	1.5287	9.77618e-17	0.741	0.149	04_myoepithelial_vs_otherSMG.basal
TIMP3	1.5012e-17	2.19744	1.05626e-16	0.963	0.406	04_myoepithelial_vs_otherSMG.basal
GJA4	2.09421e-17	0.688936	1.45597e-16	0.185	0.004	04_myoepithelial_vs_otherSMG.basal
CLMP	2.14285e-17	0.380643	1.47227e-16	0.296	0.016	04_myoepithelial_vs_otherSMG.basal
PMP22	1.02858e-16	1.03362	6.98474e-16	0.593	0.093	04_myoepithelial_vs_otherSMG.basal
VIM	1.07059e-16	1.88534	7.18646e-16	1	0.67	04_myoepithelial_vs_otherSMG.basal
C11orf96	1.40379e-16	1.2944	9.31607e-16	0.259	0.013	04_myoepithelial_vs_otherSMG.basal
CPM	1.6882e-16	0.579478	1.09546e-15	0.259	0.013	04_myoepithelial_vs_otherSMG.basal
AKAP12	1.6882e-16	0.451021	1.09546e-15	0.259	0.013	04_myoepithelial_vs_otherSMG.basal
SRPX	3.14982e-16	0.282959	2.02142e-15	0.259	0.013	04_myoepithelial_vs_otherSMG.basal
DDR2	3.32061e-16	0.491634	2.10786e-15	0.444	0.047	04_myoepithelial_vs_otherSMG.basal
RERGL	7.3207e-16	1.79633	4.45343e-15	0.148	0.002	04_myoepithelial_vs_otherSMG.basal
C1QTNF2	7.3207e-16	0.348547	4.45343e-15	0.148	0.002	04_myoepithelial_vs_otherSMG.basal
RBPMS2	7.3207e-16	0.348377	4.45343e-15	0.148	0.002	04_myoepithelial_vs_otherSMG.basal
FAM162B	7.3207e-16	0.298559	4.45343e-15	0.148	0.002	04_myoepithelial_vs_otherSMG.basal
RASGRP2	7.77245e-16	0.298221	4.6795e-15	0.148	0.002	04_myoepithelial_vs_otherSMG.basal
TBX2	8.75991e-16	0.323367	5.22019e-15	0.148	0.002	04_myoepithelial_vs_otherSMG.basal
ACTB	1.0581e-15	1.35987	6.24175e-15	1	1	04_myoepithelial_vs_otherSMG.basal
LECT1	1.22081e-15	0.512036	7.12954e-15	0.333	0.025	04_myoepithelial_vs_otherSMG.basal
MEF2C	1.27543e-15	0.628137	7.37475e-15	0.519	0.07	04_myoepithelial_vs_otherSMG.basal
SOD3	1.5623e-15	1.44241	8.94491e-15	0.852	0.271	04_myoepithelial_vs_otherSMG.basal
ANXA6	2.32081e-15	0.907701	1.31588e-14	0.741	0.18	04_myoepithelial_vs_otherSMG.basal
TGFBR3	2.48516e-15	0.489045	1.39551e-14	0.259	0.014	04_myoepithelial_vs_otherSMG.basal
CPE	2.84125e-15	1.19747	1.58028e-14	0.926	0.339	04_myoepithelial_vs_otherSMG.basal
HRH2	3.38757e-15	0.382011	1.8318e-14	0.111	0	04_myoepithelial_vs_otherSMG.basal
TMOD1	3.38757e-15	0.312179	1.8318e-14	0.111	0	04_myoepithelial_vs_otherSMG.basal
EBF1	3.38757e-15	0.306337	1.8318e-14	0.111	0	04_myoepithelial_vs_otherSMG.basal
PRKG1	3.50041e-15	0.430243	1.87545e-14	0.185	0.005	04_myoepithelial_vs_otherSMG.basal
SGCA	3.84036e-15	0.442884	2.03888e-14	0.185	0.005	04_myoepithelial_vs_otherSMG.basal
FHL1	7.51779e-15	1.10632	3.95531e-14	0.704	0.153	04_myoepithelial_vs_otherSMG.basal
COL4A1	1.14999e-14	0.690845	5.99638e-14	0.407	0.045	04_myoepithelial_vs_otherSMG.basal
PROS1	1.20091e-14	0.507756	6.20649e-14	0.296	0.022	04_myoepithelial_vs_otherSMG.basal
SH3BGR	1.92404e-14	0.427881	9.85646e-14	0.333	0.029	04_myoepithelial_vs_otherSMG.basal
EFHD1	2.35174e-14	0.957802	1.19427e-13	0.444	0.061	04_myoepithelial_vs_otherSMG.basal
PPP1R12A	3.52141e-14	0.989898	1.77285e-13	0.963	0.429	04_myoepithelial_vs_otherSMG.basal
EDN3	6.0483e-14	0.947706	3.01898e-13	0.519	0.084	04_myoepithelial_vs_otherSMG.basal
SPARCL1	1.53177e-13	2.44272	7.58096e-13	0.963	0.425	04_myoepithelial_vs_otherSMG.basal
FABP4	1.59997e-13	1.29621	7.85197e-13	0.185	0.007	04_myoepithelial_vs_otherSMG.basal
PDK4	1.8044e-13	0.803326	8.73449e-13	0.444	0.059	04_myoepithelial_vs_otherSMG.basal
DACT3	1.80972e-13	0.294854	8.73449e-13	0.185	0.007	04_myoepithelial_vs_otherSMG.basal
RP11-394O4.5	2.04641e-13	0.438784	9.71629e-13	0.185	0.007	04_myoepithelial_vs_otherSMG.basal
ISM1	2.04641e-13	0.313558	9.71629e-13	0.185	0.007	04_myoepithelial_vs_otherSMG.basal
ARHGAP29	2.55459e-13	0.513119	1.20313e-12	0.481	0.074	04_myoepithelial_vs_otherSMG.basal
CD200	2.85517e-13	0.395276	1.33394e-12	0.37	0.039	04_myoepithelial_vs_otherSMG.basal
LINC01088	3.05892e-13	0.620492	1.40662e-12	0.148	0.004	04_myoepithelial_vs_otherSMG.basal
RP11-834C11.4	3.05892e-13	0.366557	1.40662e-12	0.148	0.004	04_myoepithelial_vs_otherSMG.basal
SORBS1	4.36746e-13	0.307366	1.99265e-12	0.222	0.013	04_myoepithelial_vs_otherSMG.basal
FLNA	4.56057e-13	1.47065	2.06463e-12	0.926	0.49	04_myoepithelial_vs_otherSMG.basal
ITGB1	4.69449e-13	1.08243	2.10891e-12	0.963	0.727	04_myoepithelial_vs_otherSMG.basal
DLX5	6.53559e-13	0.2726	2.91358e-12	0.222	0.013	04_myoepithelial_vs_otherSMG.basal
PDLIM7	1.02119e-12	1.08601	4.51801e-12	0.741	0.237	04_myoepithelial_vs_otherSMG.basal
FRY	1.80835e-12	0.316208	7.92056e-12	0.259	0.02	04_myoepithelial_vs_otherSMG.basal
JAM3	1.81739e-12	0.694269	7.92056e-12	0.593	0.12	04_myoepithelial_vs_otherSMG.basal
SYNPO2	2.27168e-12	0.791912	9.82713e-12	0.444	0.068	04_myoepithelial_vs_otherSMG.basal
ACTN1	2.58166e-12	1.12911	1.10859e-11	0.926	0.566	04_myoepithelial_vs_otherSMG.basal
HRCT1	5.31463e-12	0.595025	2.26551e-11	0.333	0.038	04_myoepithelial_vs_otherSMG.basal
DSTN	6.00691e-12	1.15798	2.54206e-11	1	0.986	04_myoepithelial_vs_otherSMG.basal
ENPP1	7.81206e-12	0.498358	3.28219e-11	0.333	0.038	04_myoepithelial_vs_otherSMG.basal
CST3	8.23943e-12	1.43338	3.43702e-11	1	0.91	04_myoepithelial_vs_otherSMG.basal
MUSTN1	1.71619e-11	0.534097	7.05812e-11	0.111	0.002	04_myoepithelial_vs_otherSMG.basal
NES	1.71619e-11	0.25686	7.05812e-11	0.111	0.002	04_myoepithelial_vs_otherSMG.basal
ANGPTL1	2.30256e-11	0.399762	9.40346e-11	0.148	0.005	04_myoepithelial_vs_otherSMG.basal
MFGE8	2.71443e-11	1.75596	1.10085e-10	0.778	0.289	04_myoepithelial_vs_otherSMG.basal
MT1M	3.06124e-11	1.51042	1.23294e-10	0.778	0.32	04_myoepithelial_vs_otherSMG.basal
ANGPTL2	3.22762e-11	0.321853	1.29105e-10	0.222	0.016	04_myoepithelial_vs_otherSMG.basal
AEBP1	3.37137e-11	0.786667	1.33937e-10	0.481	0.088	04_myoepithelial_vs_otherSMG.basal
NNMT	3.46262e-11	1.46578	1.3598e-10	0.63	0.158	04_myoepithelial_vs_otherSMG.basal
HSPA1A	3.46935e-11	1.21122	1.3598e-10	0.963	0.935	04_myoepithelial_vs_otherSMG.basal
LIFR	4.2399e-11	0.589399	1.65073e-10	0.407	0.065	04_myoepithelial_vs_otherSMG.basal
GUCY1A3	4.97777e-11	0.484343	1.92518e-10	0.185	0.011	04_myoepithelial_vs_otherSMG.basal
CXCL14	5.14592e-11	2.61863	1.97712e-10	0.63	0.205	04_myoepithelial_vs_otherSMG.basal
SCARF2	6.07661e-11	0.360889	2.31944e-10	0.185	0.011	04_myoepithelial_vs_otherSMG.basal
CD151	6.83873e-11	0.96218	2.59339e-10	0.963	0.813	04_myoepithelial_vs_otherSMG.basal
SPEG	9.25427e-11	0.563939	3.48677e-10	0.37	0.056	04_myoepithelial_vs_otherSMG.basal
TMEM61	1.37683e-10	0.666081	5.15427e-10	0.481	0.095	04_myoepithelial_vs_otherSMG.basal
RGS16	1.4358e-10	0.646727	5.307e-10	0.222	0.018	04_myoepithelial_vs_otherSMG.basal
PIP5K1B	1.4358e-10	0.389092	5.307e-10	0.222	0.018	04_myoepithelial_vs_otherSMG.basal
TIMP2	2.35396e-10	0.563146	8.64599e-10	0.37	0.056	04_myoepithelial_vs_otherSMG.basal
RCAN1	2.50496e-10	0.960213	9.14311e-10	0.444	0.084	04_myoepithelial_vs_otherSMG.basal
PCSK1N	4.45103e-10	0.364563	1.61453e-09	0.37	0.054	04_myoepithelial_vs_otherSMG.basal
RCAN2	5.92877e-10	0.380744	2.13729e-09	0.148	0.007	04_myoepithelial_vs_otherSMG.basal
HSPA1B	6.13255e-10	1.12174	2.19718e-09	1	0.858	04_myoepithelial_vs_otherSMG.basal
SERPING1	7.12974e-10	1.04542	2.53888e-09	0.815	0.388	04_myoepithelial_vs_otherSMG.basal
SMTN	8.74615e-10	0.77481	3.09561e-09	0.407	0.077	04_myoepithelial_vs_otherSMG.basal
MT2A	1.01902e-09	1.61669	3.585e-09	1	0.896	04_myoepithelial_vs_otherSMG.basal
FDCSP	1.18449e-09	2.09939	4.14216e-09	0.259	0.029	04_myoepithelial_vs_otherSMG.basal
PTRF	2.00365e-09	0.838056	6.96507e-09	0.963	0.786	04_myoepithelial_vs_otherSMG.basal
CAV1	2.08785e-09	1.10491	7.21483e-09	0.963	0.661	04_myoepithelial_vs_otherSMG.basal
ADAMTS4	3.06591e-09	0.327006	1.04707e-08	0.111	0.004	04_myoepithelial_vs_otherSMG.basal
CXCL12	3.06591e-09	0.273063	1.04707e-08	0.111	0.004	04_myoepithelial_vs_otherSMG.basal
SELM	3.54112e-09	0.896703	1.20233e-08	1	0.849	04_myoepithelial_vs_otherSMG.basal
IL34	4.87955e-09	0.301095	1.6472e-08	0.296	0.039	04_myoepithelial_vs_otherSMG.basal
CAP2	4.95563e-09	0.359136	1.66327e-08	0.333	0.052	04_myoepithelial_vs_otherSMG.basal
RBPMS	6.27133e-09	0.674897	2.09283e-08	0.778	0.359	04_myoepithelial_vs_otherSMG.basal
CTGF	6.86333e-09	1.70664	2.27738e-08	0.778	0.366	04_myoepithelial_vs_otherSMG.basal
IGFBP7	8.33106e-09	1.40282	2.74878e-08	0.963	0.907	04_myoepithelial_vs_otherSMG.basal
MATN2	8.56683e-09	0.674289	2.81069e-08	0.444	0.101	04_myoepithelial_vs_otherSMG.basal
MOXD1	1.11084e-08	0.698208	3.62418e-08	0.444	0.101	04_myoepithelial_vs_otherSMG.basal
C1R	1.20162e-08	0.970891	3.89858e-08	0.889	0.63	04_myoepithelial_vs_otherSMG.basal
TGFB3	1.3351e-08	0.277463	4.30772e-08	0.185	0.016	04_myoepithelial_vs_otherSMG.basal
GSN	1.81031e-08	0.986893	5.80891e-08	0.926	0.847	04_myoepithelial_vs_otherSMG.basal
GLT8D2	1.91643e-08	0.467563	6.11581e-08	0.444	0.099	04_myoepithelial_vs_otherSMG.basal
PDE5A	2.00693e-08	0.343302	6.36983e-08	0.259	0.034	04_myoepithelial_vs_otherSMG.basal
ILK	2.26557e-08	0.689716	7.15185e-08	0.778	0.361	04_myoepithelial_vs_otherSMG.basal
APOD	2.61175e-08	4.25161	8.20032e-08	0.481	0.118	04_myoepithelial_vs_otherSMG.basal
MBNL1-AS1	2.96335e-08	0.643379	9.25452e-08	0.333	0.059	04_myoepithelial_vs_otherSMG.basal
APOE	3.05082e-08	0.694063	9.477e-08	0.296	0.047	04_myoepithelial_vs_otherSMG.basal
TUBB6	3.41092e-08	0.812427	1.05396e-07	0.741	0.318	04_myoepithelial_vs_otherSMG.basal
HSPG2	3.75328e-08	0.534597	1.15364e-07	0.667	0.232	04_myoepithelial_vs_otherSMG.basal
C1QTNF1	3.81832e-08	0.538947	1.16749e-07	0.296	0.048	04_myoepithelial_vs_otherSMG.basal
FMOD	4.08212e-08	0.530064	1.24164e-07	0.407	0.09	04_myoepithelial_vs_otherSMG.basal
MYL6	4.16181e-08	0.815215	1.25932e-07	1	0.995	04_myoepithelial_vs_otherSMG.basal
CREB3L2	5.33555e-08	0.473604	1.60616e-07	0.481	0.126	04_myoepithelial_vs_otherSMG.basal
LINC00844	5.78213e-08	0.334269	1.73167e-07	0.185	0.018	04_myoepithelial_vs_otherSMG.basal
TIMP4	5.84829e-08	0.48666	1.74255e-07	0.148	0.011	04_myoepithelial_vs_otherSMG.basal
COL1A2	5.97445e-08	0.574231	1.7711e-07	0.296	0.048	04_myoepithelial_vs_otherSMG.basal
DMPK	6.86727e-08	0.401833	2.0255e-07	0.259	0.038	04_myoepithelial_vs_otherSMG.basal
LAMB1	1.04871e-07	0.405547	3.07761e-07	0.37	0.075	04_myoepithelial_vs_otherSMG.basal
SH3BGRL	1.25661e-07	0.698835	3.66931e-07	0.963	0.688	04_myoepithelial_vs_otherSMG.basal
RCN3	1.30684e-07	0.329733	3.79669e-07	0.259	0.038	04_myoepithelial_vs_otherSMG.basal
PLPPR2	1.31324e-07	0.381645	3.79669e-07	0.296	0.05	04_myoepithelial_vs_otherSMG.basal
LTBP1	1.56027e-07	0.26476	4.48866e-07	0.222	0.029	04_myoepithelial_vs_otherSMG.basal
C1S	1.60442e-07	0.918498	4.59305e-07	0.778	0.463	04_myoepithelial_vs_otherSMG.basal
RABAC1	1.67627e-07	0.604286	4.77533e-07	0.963	0.741	04_myoepithelial_vs_otherSMG.basal
SPHK1	2.06095e-07	0.645459	5.84269e-07	0.556	0.194	04_myoepithelial_vs_otherSMG.basal
CSPG4	3.60622e-07	0.423711	1.01741e-06	0.148	0.013	04_myoepithelial_vs_otherSMG.basal
FERMT2	4.19798e-07	0.53204	1.17866e-06	0.556	0.172	04_myoepithelial_vs_otherSMG.basal
PLOD1	4.24895e-07	0.404342	1.18727e-06	0.481	0.136	04_myoepithelial_vs_otherSMG.basal
MGST3	6.44642e-07	0.629088	1.79272e-06	0.926	0.849	04_myoepithelial_vs_otherSMG.basal
TRAF5	7.15981e-07	0.318098	1.97495e-06	0.259	0.043	04_myoepithelial_vs_otherSMG.basal
FABP7	7.16934e-07	0.408814	1.97495e-06	0.185	0.022	04_myoepithelial_vs_otherSMG.basal
IL11RA	7.22969e-07	0.315579	1.98223e-06	0.296	0.056	04_myoepithelial_vs_otherSMG.basal
HACD1	8.02685e-07	0.433844	2.19051e-06	0.481	0.14	04_myoepithelial_vs_otherSMG.basal
LGI4	1.08144e-06	0.484552	2.9375e-06	0.111	0.007	04_myoepithelial_vs_otherSMG.basal
NFASC	1.09078e-06	0.274551	2.94914e-06	0.222	0.032	04_myoepithelial_vs_otherSMG.basal
ARHGEF40	1.13101e-06	0.281184	3.04381e-06	0.333	0.068	04_myoepithelial_vs_otherSMG.basal
CSRP2	1.17887e-06	1.36642	3.15807e-06	0.444	0.133	04_myoepithelial_vs_otherSMG.basal
SOCS3	1.23383e-06	1.09016	3.29021e-06	0.889	0.799	04_myoepithelial_vs_otherSMG.basal
ODAM	1.26466e-06	0.570297	3.35709e-06	0.111	0.007	04_myoepithelial_vs_otherSMG.basal
SUN2	1.38455e-06	0.565068	3.65871e-06	0.704	0.294	04_myoepithelial_vs_otherSMG.basal
EPB41L2	1.40526e-06	0.404885	3.69672e-06	0.407	0.11	04_myoepithelial_vs_otherSMG.basal
SERPINH1	1.55322e-06	0.556633	4.06762e-06	0.815	0.436	04_myoepithelial_vs_otherSMG.basal
ZBTB16	1.70698e-06	0.600946	4.45034e-06	0.704	0.298	04_myoepithelial_vs_otherSMG.basal
CCDC107	1.8698e-06	0.851587	4.85317e-06	0.556	0.23	04_myoepithelial_vs_otherSMG.basal
CCL2	1.90687e-06	0.820332	4.92749e-06	0.481	0.142	04_myoepithelial_vs_otherSMG.basal
DNAJB4	1.98508e-06	0.558974	5.107e-06	0.667	0.262	04_myoepithelial_vs_otherSMG.basal
SLC7A2	2.10827e-06	0.498876	5.40013e-06	0.259	0.048	04_myoepithelial_vs_otherSMG.basal
PDGFD	2.14438e-06	0.287712	5.45445e-06	0.185	0.023	04_myoepithelial_vs_otherSMG.basal
GEM	2.14816e-06	0.727249	5.45445e-06	0.63	0.248	04_myoepithelial_vs_otherSMG.basal
CRIP2	2.19448e-06	0.592518	5.54794e-06	0.852	0.54	04_myoepithelial_vs_otherSMG.basal
PCGF6	2.5833e-06	0.250893	6.50278e-06	0.296	0.059	04_myoepithelial_vs_otherSMG.basal
FBXO32	2.90954e-06	0.801241	7.29259e-06	0.815	0.501	04_myoepithelial_vs_otherSMG.basal
RASSF3	3.94352e-06	0.314846	9.84195e-06	0.296	0.063	04_myoepithelial_vs_otherSMG.basal
SLC27A6	4.1249e-06	0.364936	1.02508e-05	0.37	0.092	04_myoepithelial_vs_otherSMG.basal
COL9A3	4.40891e-06	0.645353	1.09102e-05	0.63	0.232	04_myoepithelial_vs_otherSMG.basal
PLAC9	4.64602e-06	1.33779	1.14484e-05	0.296	0.07	04_myoepithelial_vs_otherSMG.basal
GJA1	5.00536e-06	0.455476	1.22821e-05	0.444	0.136	04_myoepithelial_vs_otherSMG.basal
CHI3L2	5.13089e-06	0.539657	1.25374e-05	0.556	0.183	04_myoepithelial_vs_otherSMG.basal
GLIPR1	5.23671e-06	0.396083	1.27427e-05	0.333	0.081	04_myoepithelial_vs_otherSMG.basal
EDNRA	5.43647e-06	0.391561	1.31738e-05	0.333	0.084	04_myoepithelial_vs_otherSMG.basal
COL8A1	5.63908e-06	0.353468	1.36084e-05	0.259	0.05	04_myoepithelial_vs_otherSMG.basal
PLPP3	5.81777e-06	0.802651	1.39713e-05	0.704	0.372	04_myoepithelial_vs_otherSMG.basal
WDR1	5.83731e-06	0.575708	1.39713e-05	0.963	0.722	04_myoepithelial_vs_otherSMG.basal
ARHGEF25	6.007e-06	0.268884	1.43187e-05	0.185	0.027	04_myoepithelial_vs_otherSMG.basal
CCDC148	6.58699e-06	0.321452	1.56374e-05	0.222	0.038	04_myoepithelial_vs_otherSMG.basal
ADAMTS1	7.48712e-06	0.767399	1.77023e-05	0.296	0.068	04_myoepithelial_vs_otherSMG.basal
SEMA3C	7.72581e-06	0.475519	1.81022e-05	0.481	0.162	04_myoepithelial_vs_otherSMG.basal
CDH6	7.73513e-06	0.286985	1.81022e-05	0.111	0.009	04_myoepithelial_vs_otherSMG.basal
LAMC1	7.74921e-06	0.535167	1.81022e-05	0.481	0.174	04_myoepithelial_vs_otherSMG.basal
ZYX	8.28216e-06	0.598628	1.92701e-05	0.704	0.42	04_myoepithelial_vs_otherSMG.basal
SERPINA3	9.65691e-06	0.548164	2.23795e-05	0.407	0.117	04_myoepithelial_vs_otherSMG.basal
SAA1	1.01426e-05	2.28934	2.34122e-05	0.889	0.898	04_myoepithelial_vs_otherSMG.basal
PRKCDBP	1.03504e-05	0.88888	2.37978e-05	0.741	0.451	04_myoepithelial_vs_otherSMG.basal
MRAS	1.04012e-05	0.347226	2.38207e-05	0.333	0.081	04_myoepithelial_vs_otherSMG.basal
MT1A	1.13546e-05	0.422771	2.59027e-05	0.259	0.054	04_myoepithelial_vs_otherSMG.basal
ECM2	1.29228e-05	0.295131	2.93654e-05	0.148	0.018	04_myoepithelial_vs_otherSMG.basal
KANK2	1.39294e-05	0.453668	3.13569e-05	0.296	0.07	04_myoepithelial_vs_otherSMG.basal
SYT8	1.39529e-05	1.01543	3.13569e-05	0.519	0.201	04_myoepithelial_vs_otherSMG.basal
TINAGL1	1.39602e-05	0.885012	3.13569e-05	0.889	0.601	04_myoepithelial_vs_otherSMG.basal
PDLIM5	1.53471e-05	0.60117	3.434e-05	0.778	0.438	04_myoepithelial_vs_otherSMG.basal
TUBA1A	2.10616e-05	0.507752	4.69465e-05	0.815	0.465	04_myoepithelial_vs_otherSMG.basal
EHD2	2.29961e-05	0.63375	5.10635e-05	0.519	0.208	04_myoepithelial_vs_otherSMG.basal
SGCE	2.35346e-05	0.396474	5.20615e-05	0.63	0.26	04_myoepithelial_vs_otherSMG.basal
MT1F	2.53773e-05	0.912591	5.59257e-05	0.63	0.345	04_myoepithelial_vs_otherSMG.basal
DCN	2.80661e-05	2.19268	6.16187e-05	0.259	0.057	04_myoepithelial_vs_otherSMG.basal
ANXA3	2.82444e-05	0.63628	6.1778e-05	0.667	0.346	04_myoepithelial_vs_otherSMG.basal
MT1E	2.87099e-05	0.928481	6.25619e-05	0.889	0.844	04_myoepithelial_vs_otherSMG.basal
PALLD	2.90792e-05	0.69051	6.31312e-05	0.815	0.549	04_myoepithelial_vs_otherSMG.basal
SERPINE2	2.94197e-05	0.610126	6.36337e-05	0.407	0.129	04_myoepithelial_vs_otherSMG.basal
GADD45B	3.47733e-05	1.22214	7.49357e-05	0.889	0.724	04_myoepithelial_vs_otherSMG.basal
DPYSL2	4.01287e-05	0.326316	8.61586e-05	0.407	0.127	04_myoepithelial_vs_otherSMG.basal
FKBP5	4.3188e-05	0.526447	9.23875e-05	0.667	0.348	04_myoepithelial_vs_otherSMG.basal
ITPR1	4.51888e-05	0.316753	9.63148e-05	0.222	0.045	04_myoepithelial_vs_otherSMG.basal
TUBB2A	4.54147e-05	0.657888	9.64443e-05	0.63	0.287	04_myoepithelial_vs_otherSMG.basal
ARL10	5.09076e-05	0.310342	0.000107718	0.185	0.032	04_myoepithelial_vs_otherSMG.basal
GAS6	5.38138e-05	0.596013	0.000113456	0.778	0.6	04_myoepithelial_vs_otherSMG.basal
WBP5	5.60832e-05	0.515483	0.000117815	0.889	0.743	04_myoepithelial_vs_otherSMG.basal
C10orf10	5.64285e-05	1.26413	0.000118116	0.296	0.079	04_myoepithelial_vs_otherSMG.basal
SMARCD3	5.81573e-05	0.46617	0.000121299	0.519	0.219	04_myoepithelial_vs_otherSMG.basal
EFEMP1	6.08112e-05	1.28803	0.000126297	0.667	0.627	04_myoepithelial_vs_otherSMG.basal
CNN3	6.09859e-05	0.527602	0.000126297	0.889	0.707	04_myoepithelial_vs_otherSMG.basal
CYR61	6.30865e-05	0.925922	0.000130186	0.852	0.619	04_myoepithelial_vs_otherSMG.basal
LPIN1	7.01072e-05	0.563569	0.000144164	0.556	0.242	04_myoepithelial_vs_otherSMG.basal
PLCD3	7.15664e-05	0.393302	0.000146648	0.519	0.21	04_myoepithelial_vs_otherSMG.basal
FEZ1	7.35673e-05	0.351829	0.000150221	0.444	0.162	04_myoepithelial_vs_otherSMG.basal
ISG15	7.46609e-05	0.532178	0.000151923	0.444	0.16	04_myoepithelial_vs_otherSMG.basal
FAM129A	7.97406e-05	0.27506	0.000161696	0.259	0.063	04_myoepithelial_vs_otherSMG.basal
SLC25A4	8.37995e-05	0.549062	0.000169339	0.778	0.44	04_myoepithelial_vs_otherSMG.basal
ATP10A	9.91041e-05	0.25599	0.000199575	0.111	0.013	04_myoepithelial_vs_otherSMG.basal
MAF	9.94805e-05	0.440187	0.000199645	0.407	0.149	04_myoepithelial_vs_otherSMG.basal
IGFBP6	0.00010078	1.02078	0.000200987	0.778	0.596	04_myoepithelial_vs_otherSMG.basal
CAP1	0.000100838	0.431586	0.000200987	0.852	0.555	04_myoepithelial_vs_otherSMG.basal
TCEAL1	0.000103906	0.492057	0.000206398	0.667	0.341	04_myoepithelial_vs_otherSMG.basal
TPM4	0.000105013	0.50549	0.00020789	1	0.803	04_myoepithelial_vs_otherSMG.basal
CYB5R3	0.00011555	0.476034	0.000227978	0.889	0.576	04_myoepithelial_vs_otherSMG.basal
SORBS2	0.000122817	0.739411	0.000241499	0.593	0.302	04_myoepithelial_vs_otherSMG.basal
SVIL	0.00013802	0.50029	0.000270483	0.519	0.228	04_myoepithelial_vs_otherSMG.basal
FBLIM1	0.00015085	0.360602	0.000294636	0.556	0.251	04_myoepithelial_vs_otherSMG.basal
DRAP1	0.000172477	0.387106	0.000335755	0.889	0.614	04_myoepithelial_vs_otherSMG.basal
BMP4	0.000175341	0.379403	0.000340197	0.296	0.083	04_myoepithelial_vs_otherSMG.basal
PGF	0.000183655	0.505074	0.000355147	0.259	0.07	04_myoepithelial_vs_otherSMG.basal
TNS1	0.000204519	0.494929	0.000394069	0.741	0.425	04_myoepithelial_vs_otherSMG.basal
GPRASP1	0.000205132	0.260548	0.000394069	0.185	0.038	04_myoepithelial_vs_otherSMG.basal
DUSP4	0.000215418	0.361457	0.000412472	0.259	0.068	04_myoepithelial_vs_otherSMG.basal
SH3D19	0.000217788	0.411325	0.000415647	0.333	0.111	04_myoepithelial_vs_otherSMG.basal
SHISA4	0.000220201	0.30505	0.000418884	0.296	0.084	04_myoepithelial_vs_otherSMG.basal
CHADL	0.000221167	0.387931	0.000419356	0.333	0.11	04_myoepithelial_vs_otherSMG.basal
ARMCX1	0.000223346	0.322409	0.000422117	0.481	0.19	04_myoepithelial_vs_otherSMG.basal
AXL	0.000225374	0.709797	0.000424575	0.519	0.246	04_myoepithelial_vs_otherSMG.basal
YWHAQ	0.000235535	0.322153	0.00044229	1	0.801	04_myoepithelial_vs_otherSMG.basal
VCAN	0.000248706	0.32742	0.000465526	0.185	0.038	04_myoepithelial_vs_otherSMG.basal
ITGA1	0.000251447	0.303727	0.000469153	0.148	0.025	04_myoepithelial_vs_otherSMG.basal
SEC23A	0.000254194	0.305465	0.000472768	0.407	0.147	04_myoepithelial_vs_otherSMG.basal
MIA	0.000259373	0.938054	0.00048087	0.778	0.763	04_myoepithelial_vs_otherSMG.basal
CRISPLD1	0.00027308	0.633029	0.000504679	0.444	0.192	04_myoepithelial_vs_otherSMG.basal
DEPTOR	0.000279071	0.41536	0.00051305	0.407	0.145	04_myoepithelial_vs_otherSMG.basal
NGFR	0.000279366	0.654303	0.00051305	0.63	0.343	04_myoepithelial_vs_otherSMG.basal
ALDH7A1	0.000293531	0.596125	0.000537374	0.741	0.512	04_myoepithelial_vs_otherSMG.basal
CALU	0.000295667	0.532955	0.000539592	0.593	0.341	04_myoepithelial_vs_otherSMG.basal
RP11-983P16.4	0.000307706	0.343876	0.000559814	0.296	0.086	04_myoepithelial_vs_otherSMG.basal
CYBRD1	0.000311251	0.484644	0.000564505	0.556	0.282	04_myoepithelial_vs_otherSMG.basal
TLN1	0.00032018	0.437111	0.000578901	0.556	0.296	04_myoepithelial_vs_otherSMG.basal
PPP1R12B	0.000349839	0.374578	0.00063048	0.667	0.338	04_myoepithelial_vs_otherSMG.basal
BAMBI	0.000350866	0.321414	0.00063048	0.444	0.172	04_myoepithelial_vs_otherSMG.basal
ENDOD1	0.000357266	0.339021	0.000640011	0.481	0.206	04_myoepithelial_vs_otherSMG.basal
SSR3	0.00038262	0.555395	0.000683334	0.852	0.693	04_myoepithelial_vs_otherSMG.basal
CALM2	0.00040117	0.367164	0.000714279	1	0.98	04_myoepithelial_vs_otherSMG.basal
SLIT3	0.000403585	0.2733	0.000715606	0.148	0.027	04_myoepithelial_vs_otherSMG.basal
GRAMD3	0.000404367	0.434323	0.000715606	0.63	0.355	04_myoepithelial_vs_otherSMG.basal
PIGK	0.000431673	0.251228	0.000761622	0.37	0.129	04_myoepithelial_vs_otherSMG.basal
LRP10	0.000440991	0.442314	0.000775719	0.778	0.522	04_myoepithelial_vs_otherSMG.basal
RSU1	0.000445926	0.342806	0.000782045	0.593	0.294	04_myoepithelial_vs_otherSMG.basal
CRIM1	0.000472383	0.485512	0.000825963	0.444	0.19	04_myoepithelial_vs_otherSMG.basal
IFITM3	0.000477303	0.378532	0.000832075	1	0.98	04_myoepithelial_vs_otherSMG.basal
PBXIP1	0.000488887	0.360811	0.000849732	0.63	0.309	04_myoepithelial_vs_otherSMG.basal
SAA2	0.000491585	2.02694	0.000851886	0.704	0.463	04_myoepithelial_vs_otherSMG.basal
QSOX1	0.000493068	0.329962	0.000851928	0.37	0.138	04_myoepithelial_vs_otherSMG.basal
CLIC4	0.000497724	0.528838	0.000857436	0.444	0.215	04_myoepithelial_vs_otherSMG.basal
ACTN4	0.000501406	0.520312	0.000861238	0.852	0.777	04_myoepithelial_vs_otherSMG.basal
LRRN1	0.000524457	0.292486	0.00089819	0.222	0.057	04_myoepithelial_vs_otherSMG.basal
SDC2	0.00054149	0.37631	0.00092465	0.37	0.144	04_myoepithelial_vs_otherSMG.basal
DPYSL3	0.000547124	0.323534	0.000931546	0.37	0.144	04_myoepithelial_vs_otherSMG.basal
2019-09-07	0.00056185	0.413992	0.000953839	0.926	0.779	04_myoepithelial_vs_otherSMG.basal
PLPP1	0.00057144	0.460425	0.000967307	0.519	0.25	04_myoepithelial_vs_otherSMG.basal
DMD	0.000577635	0.271003	0.000974967	0.37	0.133	04_myoepithelial_vs_otherSMG.basal
PDGFRL	0.000590021	0.281591	0.000993003	0.111	0.016	04_myoepithelial_vs_otherSMG.basal
TCEAL4	0.000605484	0.776389	0.0010161	0.852	0.752	04_myoepithelial_vs_otherSMG.basal
MFAP4	0.000621845	0.308658	0.00104057	0.111	0.016	04_myoepithelial_vs_otherSMG.basal
FAM188A	0.000641357	0.273388	0.00107015	0.333	0.111	04_myoepithelial_vs_otherSMG.basal
COL9A2	0.000647594	0.494606	0.00107748	0.556	0.273	04_myoepithelial_vs_otherSMG.basal
FHOD3	0.000666362	0.267019	0.00110348	0.259	0.077	04_myoepithelial_vs_otherSMG.basal
TGS1	0.000666998	0.412715	0.00110348	0.481	0.217	04_myoepithelial_vs_otherSMG.basal
CRISPLD2	0.00070954	0.531717	0.00117054	0.185	0.045	04_myoepithelial_vs_otherSMG.basal
OPTN	0.000722131	0.37104	0.00118796	0.704	0.451	04_myoepithelial_vs_otherSMG.basal
NDUFA4	0.000740724	0.361299	0.00121512	1	0.996	04_myoepithelial_vs_otherSMG.basal
TCEAL3	0.000749012	0.461135	0.00122527	0.593	0.291	04_myoepithelial_vs_otherSMG.basal
FKBP1A	0.000757939	0.388321	0.00123641	0.926	0.772	04_myoepithelial_vs_otherSMG.basal
HSPB8	0.000799414	0.771667	0.00130044	0.296	0.099	04_myoepithelial_vs_otherSMG.basal
RNASE4	0.000806918	0.398931	0.001309	0.556	0.271	04_myoepithelial_vs_otherSMG.basal
SSPN	0.000841951	0.537708	0.00136205	0.667	0.397	04_myoepithelial_vs_otherSMG.basal
THAP6	0.000847726	0.269373	0.0013676	0.259	0.079	04_myoepithelial_vs_otherSMG.basal
NDUFA4L2	0.000885162	1.2677	0.00142406	0.185	0.047	04_myoepithelial_vs_otherSMG.basal
FAXC	0.000912742	0.262963	0.0014644	0.296	0.099	04_myoepithelial_vs_otherSMG.basal
GLO1	0.000937742	0.357592	0.00150039	0.778	0.454	04_myoepithelial_vs_otherSMG.basal
RHOA	0.000974494	0.491775	0.00155493	1	0.833	04_myoepithelial_vs_otherSMG.basal
GPKOW	0.000991327	0.270848	0.00157748	0.37	0.144	04_myoepithelial_vs_otherSMG.basal
LPP	0.00101637	0.889451	0.00161293	0.704	0.524	04_myoepithelial_vs_otherSMG.basal
FAM63B	0.00104979	0.497812	0.00166145	0.481	0.237	04_myoepithelial_vs_otherSMG.basal
JADE1	0.0010771	0.315739	0.00170008	0.333	0.122	04_myoepithelial_vs_otherSMG.basal
NOTCH3	0.00108329	0.820359	0.00170523	0.222	0.066	04_myoepithelial_vs_otherSMG.basal
MCAM	0.00110463	0.755547	0.00173415	0.407	0.21	04_myoepithelial_vs_otherSMG.basal
ANG	0.00112153	0.368492	0.00175595	0.407	0.178	04_myoepithelial_vs_otherSMG.basal
ESD	0.00115104	0.3719	0.00179735	0.889	0.758	04_myoepithelial_vs_otherSMG.basal
RAB11FIP5	0.00116513	0.263594	0.00181449	0.259	0.079	04_myoepithelial_vs_otherSMG.basal
CD59	0.00116883	0.425351	0.00181541	0.963	0.948	04_myoepithelial_vs_otherSMG.basal
GAS1	0.00128812	0.427415	0.0019954	0.296	0.106	04_myoepithelial_vs_otherSMG.basal
KRT7	0.00129812	1.15363	0.00200556	0.741	0.837	04_myoepithelial_vs_otherSMG.basal
CD63	0.00137693	0.329365	0.0021217	1	0.998	04_myoepithelial_vs_otherSMG.basal
FGFR1	0.00146422	0.394137	0.00225027	0.667	0.409	04_myoepithelial_vs_otherSMG.basal
CBX6	0.00147627	0.525923	0.00226283	0.63	0.355	04_myoepithelial_vs_otherSMG.basal
GBP2	0.00152878	0.573898	0.00233719	0.407	0.183	04_myoepithelial_vs_otherSMG.basal
TFAP2C	0.00159388	0.417608	0.00243036	0.444	0.21	04_myoepithelial_vs_otherSMG.basal
SERINC1	0.00161262	0.343398	0.00245252	0.741	0.463	04_myoepithelial_vs_otherSMG.basal
TMSB4X	0.00177634	0.632614	0.00269449	1	0.991	04_myoepithelial_vs_otherSMG.basal
ITGB1BP1	0.00179639	0.366268	0.00271785	0.593	0.332	04_myoepithelial_vs_otherSMG.basal
GNG11	0.00184465	0.530053	0.00278366	0.185	0.05	04_myoepithelial_vs_otherSMG.basal
NEURL1B	0.00194434	0.321862	0.00292323	0.111	0.02	04_myoepithelial_vs_otherSMG.basal
CERCAM	0.00194715	0.251859	0.00292323	0.333	0.129	04_myoepithelial_vs_otherSMG.basal
LAMA3	0.00205476	0.362818	0.00307686	0.556	0.296	04_myoepithelial_vs_otherSMG.basal
ITPK1	0.00206731	0.326046	0.00308775	0.296	0.11	04_myoepithelial_vs_otherSMG.basal
BCAP29	0.00210425	0.381176	0.00313491	0.444	0.239	04_myoepithelial_vs_otherSMG.basal
ZSCAN16-AS1	0.00213847	0.334193	0.00317257	0.519	0.262	04_myoepithelial_vs_otherSMG.basal
GPC3	0.00214039	0.39943	0.00317257	0.259	0.084	04_myoepithelial_vs_otherSMG.basal
IFITM2	0.00221795	0.579778	0.00327919	0.889	0.724	04_myoepithelial_vs_otherSMG.basal
KLHL29	0.00231872	0.368713	0.00341952	0.222	0.07	04_myoepithelial_vs_otherSMG.basal
TEAD3	0.00239225	0.291196	0.00351908	0.481	0.233	04_myoepithelial_vs_otherSMG.basal
VWA1	0.00259907	0.546944	0.00381371	0.519	0.316	04_myoepithelial_vs_otherSMG.basal
ID4	0.00276624	0.512596	0.00404883	0.556	0.329	04_myoepithelial_vs_otherSMG.basal
ADH5	0.00278314	0.333887	0.00406338	0.852	0.738	04_myoepithelial_vs_otherSMG.basal
SNAI2	0.00295544	0.358734	0.00429976	0.741	0.454	04_myoepithelial_vs_otherSMG.basal
DNAJB1	0.00295977	0.659667	0.00429976	0.963	0.853	04_myoepithelial_vs_otherSMG.basal
AKIP1	0.00297423	0.314515	0.00431005	0.444	0.208	04_myoepithelial_vs_otherSMG.basal
CHPT1	0.00310319	0.480886	0.0044858	0.63	0.379	04_myoepithelial_vs_otherSMG.basal
VCL	0.00316482	0.357531	0.0045636	0.519	0.28	04_myoepithelial_vs_otherSMG.basal
PLEKHA4	0.00329317	0.283032	0.00473698	0.519	0.257	04_myoepithelial_vs_otherSMG.basal
SLC39A13	0.00343414	0.290382	0.00492761	0.37	0.163	04_myoepithelial_vs_otherSMG.basal
GPM6B	0.00348909	0.277949	0.00499419	0.259	0.092	04_myoepithelial_vs_otherSMG.basal
DYNC1I2	0.00364361	0.286117	0.00520262	0.815	0.571	04_myoepithelial_vs_otherSMG.basal
TAF11	0.00370167	0.322188	0.00527262	0.444	0.219	04_myoepithelial_vs_otherSMG.basal
ARPC5	0.00372065	0.365391	0.00528677	0.815	0.65	04_myoepithelial_vs_otherSMG.basal
TMEM128	0.00388256	0.266186	0.00549135	0.481	0.23	04_myoepithelial_vs_otherSMG.basal
SHC4	0.00388655	0.375264	0.00549135	0.222	0.075	04_myoepithelial_vs_otherSMG.basal
BCAM	0.00389284	0.347432	0.00549135	0.963	0.914	04_myoepithelial_vs_otherSMG.basal
RIOK2	0.00420327	0.259159	0.00591496	0.296	0.118	04_myoepithelial_vs_otherSMG.basal
C14orf132	0.0042751	0.284161	0.00600158	0.148	0.038	04_myoepithelial_vs_otherSMG.basal
NGFRAP1	0.00436172	0.285724	0.00610851	0.926	0.882	04_myoepithelial_vs_otherSMG.basal
ATL3	0.00440214	0.254026	0.00615036	0.444	0.212	04_myoepithelial_vs_otherSMG.basal
TANK	0.0044801	0.319665	0.00624434	0.667	0.433	04_myoepithelial_vs_otherSMG.basal
UNC45A	0.00453813	0.26554	0.00631016	0.556	0.311	04_myoepithelial_vs_otherSMG.basal
ARL2BP	0.00463045	0.372401	0.00642324	0.63	0.438	04_myoepithelial_vs_otherSMG.basal
RRAS	0.00472639	0.272076	0.00654079	0.333	0.138	04_myoepithelial_vs_otherSMG.basal
PCSK7	0.00491031	0.299258	0.00677925	0.556	0.327	04_myoepithelial_vs_otherSMG.basal
PNPLA2	0.00505777	0.347818	0.00696636	0.519	0.278	04_myoepithelial_vs_otherSMG.basal
RHOB	0.0050848	0.433708	0.00698712	0.926	0.864	04_myoepithelial_vs_otherSMG.basal
2019-09-02	0.00509954	0.354007	0.00699092	0.852	0.657	04_myoepithelial_vs_otherSMG.basal
COL14A1	0.00518907	0.328609	0.00709048	0.37	0.165	04_myoepithelial_vs_otherSMG.basal
MYADM	0.00519644	0.352338	0.00709048	0.741	0.485	04_myoepithelial_vs_otherSMG.basal
ANXA5	0.00523966	0.285754	0.00713277	0.963	0.851	04_myoepithelial_vs_otherSMG.basal
PTMS	0.00532067	0.312679	0.00722621	0.963	0.855	04_myoepithelial_vs_otherSMG.basal
RNF115	0.00539191	0.318495	0.00730598	0.519	0.289	04_myoepithelial_vs_otherSMG.basal
ESF1	0.00545663	0.337213	0.00737655	0.556	0.323	04_myoepithelial_vs_otherSMG.basal
MPZL1	0.00553678	0.32035	0.00746762	0.519	0.329	04_myoepithelial_vs_otherSMG.basal
TNFSF12	0.00558038	0.281572	0.00750908	0.222	0.077	04_myoepithelial_vs_otherSMG.basal
PAPSS1	0.00648489	0.333865	0.0087041	0.741	0.492	04_myoepithelial_vs_otherSMG.basal
HADH	0.00650519	0.413795	0.0087041	0.667	0.479	04_myoepithelial_vs_otherSMG.basal
PHLDB2	0.00651317	0.278354	0.0087041	0.222	0.079	04_myoepithelial_vs_otherSMG.basal
PKD2	0.00656714	0.26062	0.00875618	0.222	0.077	04_myoepithelial_vs_otherSMG.basal
PLS3	0.00659295	0.536392	0.00877058	0.667	0.456	04_myoepithelial_vs_otherSMG.basal
ATP2A2	0.00700743	0.30004	0.00930077	0.815	0.555	04_myoepithelial_vs_otherSMG.basal
SNAP23	0.00703459	0.299686	0.00931565	0.519	0.296	04_myoepithelial_vs_otherSMG.basal
DST	0.00706181	0.635464	0.00933054	0.889	0.867	04_myoepithelial_vs_otherSMG.basal
PPP2R1A	0.00736875	0.268261	0.00971411	0.815	0.623	04_myoepithelial_vs_otherSMG.basal
SNCG	0.00742417	0.742783	0.00976513	0.593	0.355	04_myoepithelial_vs_otherSMG.basal
ARHGEF10L	0.00754812	0.395828	0.00990585	0.185	0.059	04_myoepithelial_vs_otherSMG.basal
MTHFD2	0.00762993	0.69106	0.00999077	0.333	0.154	04_myoepithelial_vs_otherSMG.basal
DKK3	0.00791652	0.455657	0.0103428	0.778	0.628	04_myoepithelial_vs_otherSMG.basal
GPX3	0.00796369	0.832486	0.0103812	0.481	0.294	04_myoepithelial_vs_otherSMG.basal
KRT23	0.0081512	0.479186	0.010602	0.593	0.395	04_myoepithelial_vs_otherSMG.basal
ZBTB20	0.00822638	0.279337	0.010676	0.407	0.206	04_myoepithelial_vs_otherSMG.basal
CDKN1A	0.00829333	0.451256	0.010739	0.704	0.496	04_myoepithelial_vs_otherSMG.basal
PCOLCE	0.00848667	0.258391	0.0109651	0.148	0.041	04_myoepithelial_vs_otherSMG.basal
ZCCHC7	0.00914153	0.291614	0.0117851	0.444	0.244	04_myoepithelial_vs_otherSMG.basal
PIK3R1	0.00926482	0.305367	0.0119177	0.741	0.524	04_myoepithelial_vs_otherSMG.basal
CELF2	0.00930732	0.310036	0.0119461	0.185	0.063	04_myoepithelial_vs_otherSMG.basal
FXYD1	0.00967543	0.471877	0.0123913	0.185	0.063	04_myoepithelial_vs_otherSMG.basal
FILIP1L	0.00987714	0.543605	0.012622	0.185	0.061	04_myoepithelial_vs_otherSMG.basal
THRA	0.00993879	0.38738	0.012673	0.444	0.253	04_myoepithelial_vs_otherSMG.basal
VPS29	0.0100067	0.300825	0.0127319	0.889	0.673	04_myoepithelial_vs_otherSMG.basal
RDH5	0.0104508	0.274874	0.013268	0.185	0.063	04_myoepithelial_vs_otherSMG.basal
MPRIP	0.0111503	0.310864	0.0141253	0.296	0.144	04_myoepithelial_vs_otherSMG.basal
RAMP1	0.0113134	0.698261	0.0143009	0.296	0.136	04_myoepithelial_vs_otherSMG.basal
PUF60	0.0115712	0.27059	0.0145952	0.815	0.639	04_myoepithelial_vs_otherSMG.basal
MXI1	0.0118823	0.369996	0.0149553	0.519	0.321	04_myoepithelial_vs_otherSMG.basal
AMOTL1	0.0119571	0.263869	0.0150154	0.259	0.106	04_myoepithelial_vs_otherSMG.basal
FSTL1	0.0119815	0.445559	0.0150154	0.37	0.196	04_myoepithelial_vs_otherSMG.basal
ACP5	0.0122557	0.36731	0.0153262	0.333	0.167	04_myoepithelial_vs_otherSMG.basal
LGALS3	0.0125861	0.261505	0.0157057	0.963	0.962	04_myoepithelial_vs_otherSMG.basal
YAP1	0.012852	0.266061	0.0160033	0.556	0.366	04_myoepithelial_vs_otherSMG.basal
PKIG	0.0129313	0.31894	0.0160679	0.444	0.235	04_myoepithelial_vs_otherSMG.basal
DAPK3	0.0133993	0.339043	0.016614	0.444	0.264	04_myoepithelial_vs_otherSMG.basal
EGR1	0.01343	0.580133	0.0166168	0.889	0.894	04_myoepithelial_vs_otherSMG.basal
HCFC1R1	0.0137041	0.439526	0.0169201	0.63	0.537	04_myoepithelial_vs_otherSMG.basal
ACTR3	0.0138759	0.259394	0.0170961	0.778	0.641	04_myoepithelial_vs_otherSMG.basal
ARPC4	0.0140573	0.452996	0.0172831	0.667	0.513	04_myoepithelial_vs_otherSMG.basal
VPS4B	0.0146422	0.263449	0.0179644	0.556	0.37	04_myoepithelial_vs_otherSMG.basal
SNRPB2	0.0157373	0.288151	0.0192674	0.778	0.628	04_myoepithelial_vs_otherSMG.basal
LUC7L3	0.0183031	0.31673	0.022362	0.778	0.619	04_myoepithelial_vs_otherSMG.basal
FBXO2	0.0184717	0.422566	0.0225208	0.63	0.546	04_myoepithelial_vs_otherSMG.basal
GNAI3	0.0186076	0.303495	0.0226393	0.63	0.427	04_myoepithelial_vs_otherSMG.basal
CLDN11	0.0196956	0.388137	0.0239131	0.333	0.174	04_myoepithelial_vs_otherSMG.basal
CFL1	0.0199943	0.309032	0.0242255	1	0.978	04_myoepithelial_vs_otherSMG.basal
TSPAN4	0.0220445	0.308731	0.0266387	0.481	0.296	04_myoepithelial_vs_otherSMG.basal
KIF5B	0.0220773	0.316804	0.0266387	0.815	0.671	04_myoepithelial_vs_otherSMG.basal
FAM122A	0.0223024	0.364325	0.0268549	0.333	0.174	04_myoepithelial_vs_otherSMG.basal
ZFP36	0.0226931	0.420035	0.0272691	1	0.987	04_myoepithelial_vs_otherSMG.basal
MAPRE1	0.0228405	0.281036	0.0273898	0.593	0.381	04_myoepithelial_vs_otherSMG.basal
CFAP36	0.0229583	0.331415	0.0274746	0.556	0.418	04_myoepithelial_vs_otherSMG.basal
TIMM17A	0.0234174	0.298605	0.0279667	0.556	0.368	04_myoepithelial_vs_otherSMG.basal
CRIPT	0.0251698	0.308362	0.0299983	0.481	0.316	04_myoepithelial_vs_otherSMG.basal
COL17A1	0.0260051	0.408039	0.0309307	0.63	0.474	04_myoepithelial_vs_otherSMG.basal
CDC42EP3	0.0262912	0.300532	0.0312065	0.481	0.305	04_myoepithelial_vs_otherSMG.basal
TMEM80	0.0263438	0.27334	0.0312065	0.333	0.183	04_myoepithelial_vs_otherSMG.basal
MORF4L2	0.0266941	0.344349	0.0315574	0.778	0.679	04_myoepithelial_vs_otherSMG.basal
PICALM	0.0269717	0.274472	0.0318211	0.37	0.214	04_myoepithelial_vs_otherSMG.basal
PSMA7	0.0277715	0.29027	0.0326988	0.963	0.864	04_myoepithelial_vs_otherSMG.basal
UFSP2	0.0278747	0.26182	0.0327542	0.444	0.255	04_myoepithelial_vs_otherSMG.basal
FZD1	0.0287901	0.264027	0.0337619	0.333	0.181	04_myoepithelial_vs_otherSMG.basal
PRKAR2A	0.0298512	0.279901	0.0349361	0.481	0.289	04_myoepithelial_vs_otherSMG.basal
MYH9	0.0300366	0.344712	0.0350828	0.667	0.494	04_myoepithelial_vs_otherSMG.basal
RDX	0.030262	0.282438	0.0352755	0.815	0.61	04_myoepithelial_vs_otherSMG.basal
DDAH2	0.031531	0.285738	0.0366815	0.704	0.535	04_myoepithelial_vs_otherSMG.basal
PDK2	0.03177	0.261777	0.036886	0.444	0.251	04_myoepithelial_vs_otherSMG.basal
FHL3	0.0320425	0.271303	0.0371286	0.407	0.233	04_myoepithelial_vs_otherSMG.basal
TNPO1	0.0321332	0.252235	0.03716	0.444	0.285	04_myoepithelial_vs_otherSMG.basal
RAP1A	0.0325928	0.36223	0.037617	0.556	0.406	04_myoepithelial_vs_otherSMG.basal
ASNS	0.034375	0.273878	0.0395957	0.185	0.079	04_myoepithelial_vs_otherSMG.basal
FAM13A	0.0347571	0.265191	0.039957	0.296	0.149	04_myoepithelial_vs_otherSMG.basal
COL18A1	0.0352917	0.293919	0.0404919	0.407	0.241	04_myoepithelial_vs_otherSMG.basal
NDRG2	0.0379985	0.309614	0.043512	0.778	0.65	04_myoepithelial_vs_otherSMG.basal
C16orf45	0.0426212	0.275317	0.0487099	0.259	0.136	04_myoepithelial_vs_otherSMG.basal
KRT17	0.0443136	0.774959	0.0505452	0.963	0.996	04_myoepithelial_vs_otherSMG.basal
SLC29A1	0.0444191	0.467312	0.0505667	0.111	0.036	04_myoepithelial_vs_otherSMG.basal
PPP1CB	0.0451474	0.354669	0.0512958	0.815	0.668	04_myoepithelial_vs_otherSMG.basal
HSPA6	0.0464833	0.448586	0.0527112	0.222	0.102	04_myoepithelial_vs_otherSMG.basal
CLTB	0.0484563	0.316966	0.054842	0.778	0.715	04_myoepithelial_vs_otherSMG.basal
MT1G	0.049192	0.398199	0.055567	0.333	0.183	04_myoepithelial_vs_otherSMG.basal
LAMB2	0.0498858	0.361658	0.0561667	0.37	0.228	04_myoepithelial_vs_otherSMG.basal
NFIB	0.0499153	0.265492	0.0561667	0.889	0.883	04_myoepithelial_vs_otherSMG.basal
MT1X	0.0509893	0.393346	0.0572649	0.926	0.975	04_myoepithelial_vs_otherSMG.basal
CREM	0.0521309	0.380052	0.0584346	0.333	0.199	04_myoepithelial_vs_otherSMG.basal
SRGN	0.0551615	0.253338	0.0617133	0.185	0.083	04_myoepithelial_vs_otherSMG.basal
EPS8	0.05546	0.267928	0.0619286	0.481	0.307	04_myoepithelial_vs_otherSMG.basal
PRMT2	0.0581396	0.256014	0.0647968	0.667	0.492	04_myoepithelial_vs_otherSMG.basal
EFEMP2	0.0589946	0.338665	0.0656245	0.519	0.375	04_myoepithelial_vs_otherSMG.basal
UBA2	0.060318	0.25792	0.066969	0.63	0.429	04_myoepithelial_vs_otherSMG.basal
ARL5A	0.0612517	0.272463	0.0678766	0.667	0.501	04_myoepithelial_vs_otherSMG.basal
PDLIM4	0.0623038	0.427222	0.0689118	0.667	0.636	04_myoepithelial_vs_otherSMG.basal
ARHGEF17	0.0625608	0.275945	0.0690653	0.185	0.09	04_myoepithelial_vs_otherSMG.basal
HMOX2	0.0632898	0.354464	0.0697382	0.556	0.391	04_myoepithelial_vs_otherSMG.basal
TSC22D4	0.0669323	0.27381	0.0736129	0.444	0.294	04_myoepithelial_vs_otherSMG.basal
IGFBP4	0.0674385	0.482145	0.0740302	0.667	0.623	04_myoepithelial_vs_otherSMG.basal
INHBA	0.0701519	0.27762	0.0768644	0.148	0.063	04_myoepithelial_vs_otherSMG.basal
ITM2C	0.0709104	0.442197	0.0775499	0.519	0.449	04_myoepithelial_vs_otherSMG.basal
AK1	0.0731529	0.319336	0.0798529	0.407	0.278	04_myoepithelial_vs_otherSMG.basal
APP	0.0734729	0.279641	0.0800526	1	0.905	04_myoepithelial_vs_otherSMG.basal
RBBP8	0.0738522	0.391592	0.0803159	0.519	0.433	04_myoepithelial_vs_otherSMG.basal
CXXC5	0.0744037	0.270108	0.0807654	0.481	0.35	04_myoepithelial_vs_otherSMG.basal
RHOU	0.0748899	0.254902	0.0811423	0.111	0.041	04_myoepithelial_vs_otherSMG.basal
COX7A1	0.0751329	0.586491	0.0812548	0.333	0.208	04_myoepithelial_vs_otherSMG.basal
ISCA1	0.076443	0.274263	0.0825189	0.444	0.316	04_myoepithelial_vs_otherSMG.basal
ZNF331	0.078728	0.291027	0.0848286	0.296	0.171	04_myoepithelial_vs_otherSMG.basal
CD99	0.0801956	0.330099	0.0862509	0.889	0.779	04_myoepithelial_vs_otherSMG.basal
SOSTDC1	0.0832311	0.252918	0.089351	0.296	0.174	04_myoepithelial_vs_otherSMG.basal
KRT14	0.0881308	0.369384	0.0944374	0.741	0.946	04_myoepithelial_vs_otherSMG.basal
COX20	0.0884663	0.252132	0.0946233	0.593	0.456	04_myoepithelial_vs_otherSMG.basal
PTK2	0.0909101	0.299122	0.0970594	0.37	0.237	04_myoepithelial_vs_otherSMG.basal
MOCS2	0.0984259	0.269815	0.104892	0.333	0.228	04_myoepithelial_vs_otherSMG.basal
ROCK1	0.107214	0.263414	0.114049	0.556	0.44	04_myoepithelial_vs_otherSMG.basal
ITFG1	0.107524	0.338511	0.114171	0.444	0.33	04_myoepithelial_vs_otherSMG.basal
PRPSAP1	0.139665	0.310334	0.14803	0.556	0.447	04_myoepithelial_vs_otherSMG.basal
C10orf54	0.141888	0.338732	0.150113	0.333	0.241	04_myoepithelial_vs_otherSMG.basal
JUN	0.143047	0.259107	0.151066	1	0.996	04_myoepithelial_vs_otherSMG.basal
BZW2	0.159825	0.302298	0.16848	0.407	0.348	04_myoepithelial_vs_otherSMG.basal
TOB2	0.163938	0.260887	0.172504	0.407	0.302	04_myoepithelial_vs_otherSMG.basal
RRAGA	0.170026	0.251089	0.178589	0.667	0.56	04_myoepithelial_vs_otherSMG.basal
EIF5B	0.173637	0.267972	0.182054	0.704	0.639	04_myoepithelial_vs_otherSMG.basal
CAPS	0.201964	0.5149	0.211374	0.815	0.7	04_myoepithelial_vs_otherSMG.basal
FHL2	0.21383	0.27403	0.223393	0.778	0.916	04_myoepithelial_vs_otherSMG.basal
NCS1	0.215111	0.278332	0.22433	0.296	0.214	04_myoepithelial_vs_otherSMG.basal
TIMP1	0.221116	0.800352	0.229825	0.889	0.934	04_myoepithelial_vs_otherSMG.basal
TBC1D1	0.221168	0.286702	0.229825	0.148	0.086	04_myoepithelial_vs_otherSMG.basal
SBDS	0.222199	0.300822	0.230488	0.815	0.741	04_myoepithelial_vs_otherSMG.basal
C12orf75	0.226347	0.381665	0.234373	0.481	0.408	04_myoepithelial_vs_otherSMG.basal
PTP4A3	0.237057	0.329011	0.245028	0.148	0.092	04_myoepithelial_vs_otherSMG.basal
CEBPD	0.238861	0.25185	0.246458	0.963	0.969	04_myoepithelial_vs_otherSMG.basal
TNC	0.241318	0.252258	0.248553	0.444	0.348	04_myoepithelial_vs_otherSMG.basal
RGCC	0.246067	0.433197	0.252998	0.519	0.424	04_myoepithelial_vs_otherSMG.basal
CLIC3	0.261492	0.273458	0.268386	0.37	0.293	04_myoepithelial_vs_otherSMG.basal
IFI6	0.265715	0.527865	0.272241	0.222	0.156	04_myoepithelial_vs_otherSMG.basal
MSLN	0.272607	0.599714	0.278814	0.333	0.28	04_myoepithelial_vs_otherSMG.basal
SLMAP	0.281705	0.396227	0.287615	0.407	0.341	04_myoepithelial_vs_otherSMG.basal
LBH	0.287998	0.600767	0.293527	0.444	0.409	04_myoepithelial_vs_otherSMG.basal
NSG1	0.311398	0.294143	0.316823	0.222	0.172	04_myoepithelial_vs_otherSMG.basal
CRIP1	0.312222	1.2828	0.317109	0.148	0.264	04_myoepithelial_vs_otherSMG.basal
S100A4	0.330444	1.21392	0.335033	0.556	0.515	04_myoepithelial_vs_otherSMG.basal
HES4	0.425911	0.339292	0.431078	0.444	0.395	04_myoepithelial_vs_otherSMG.basal
RRAD	0.438278	0.31358	0.442828	0.111	0.077	04_myoepithelial_vs_otherSMG.basal
GJB2	0.507629	0.268093	0.512012	0.074	0.124	04_myoepithelial_vs_otherSMG.basal
B2M	0.555334	0.260692	0.559164	1	1	04_myoepithelial_vs_otherSMG.basal
ADIRF	0.624585	0.627234	0.62781	0.852	0.966	04_myoepithelial_vs_otherSMG.basal
SMIM12	0.671033	0.275957	0.673339	0.185	0.244	04_myoepithelial_vs_otherSMG.basal
HLA-A	0.969722	0.258291	0.971386	1	0.98	04_myoepithelial_vs_otherSMG.basal
OGFRL1	0.97449	0.322434	0.97449	0.222	0.241	04_myoepithelial_vs_otherSMG.basal
GJB2	1.8465e-96	1.74743	1.25008e-93	0.899	0.122	05_SMG.proliferating_vs_SMG.basal
S100A2	6.47836e-82	1.89312	2.19293e-79	1	0.998	05_SMG.proliferating_vs_SMG.basal
KRT6A	5.99753e-81	2.60139	1.35344e-78	1	0.594	05_SMG.proliferating_vs_SMG.basal
FABP5	7.48689e-79	2.07684	1.26716e-76	0.982	0.442	05_SMG.proliferating_vs_SMG.basal
S100A10	3.03737e-77	1.331	4.11259e-75	1	0.955	05_SMG.proliferating_vs_SMG.basal
FGFBP1	6.1068e-74	1.69084	6.89051e-72	0.976	0.363	05_SMG.proliferating_vs_SMG.basal
TMSB10	2.3153e-72	1.27558	2.23922e-70	1	0.995	05_SMG.proliferating_vs_SMG.basal
COTL1	9.39027e-72	0.783181	7.94652e-70	0.78	0.098	05_SMG.proliferating_vs_SMG.basal
ZWINT	6.84828e-71	0.708264	5.15143e-69	0.708	0.07	05_SMG.proliferating_vs_SMG.basal
IL1RN	6.01038e-70	0.927891	4.06903e-68	0.75	0.094	05_SMG.proliferating_vs_SMG.basal
TK1	1.55889e-66	0.931933	9.59424e-65	0.726	0.098	05_SMG.proliferating_vs_SMG.basal
SERPINB13	6.98265e-66	0.904577	3.93938e-64	0.815	0.146	05_SMG.proliferating_vs_SMG.basal
SH3BGRL3	6.15014e-65	1.11744	3.20281e-63	1	0.877	05_SMG.proliferating_vs_SMG.basal
KIAA0101	1.29391e-64	1.09946	6.25699e-63	0.762	0.127	05_SMG.proliferating_vs_SMG.basal
C16orf74	1.39375e-62	0.581501	6.29047e-61	0.744	0.101	05_SMG.proliferating_vs_SMG.basal
TXN	3.21625e-62	0.989968	1.36088e-60	1	0.99	05_SMG.proliferating_vs_SMG.basal
SFN	3.46122e-62	1.20721	1.37838e-60	0.994	0.933	05_SMG.proliferating_vs_SMG.basal
TYMS	8.49124e-62	0.719435	3.19365e-60	0.714	0.094	05_SMG.proliferating_vs_SMG.basal
RRM2	1.416e-61	0.787877	5.04544e-60	0.583	0.046	05_SMG.proliferating_vs_SMG.basal
AKR1B10	1.87895e-61	0.878629	6.36024e-60	0.685	0.091	05_SMG.proliferating_vs_SMG.basal
ANXA2	1.99585e-61	0.822677	6.43425e-60	1	0.998	05_SMG.proliferating_vs_SMG.basal
RAN	1.56221e-60	0.822974	4.80734e-59	1	0.911	05_SMG.proliferating_vs_SMG.basal
PPP1R14B	4.27921e-60	0.910663	1.25958e-58	0.929	0.308	05_SMG.proliferating_vs_SMG.basal
UHRF1	4.91031e-60	0.441037	1.38512e-58	0.482	0.015	05_SMG.proliferating_vs_SMG.basal
S100A14	2.80871e-59	1.25323	7.60598e-58	1	0.815	05_SMG.proliferating_vs_SMG.basal
GINS2	8.04732e-59	0.519357	2.0954e-57	0.631	0.065	05_SMG.proliferating_vs_SMG.basal
RANBP1	2.20945e-58	0.97839	5.53999e-57	0.994	0.714	05_SMG.proliferating_vs_SMG.basal
PFN1	2.51482e-58	0.886536	6.08047e-57	1	0.979	05_SMG.proliferating_vs_SMG.basal
PKMYT1	1.5537e-57	0.44068	3.6271e-56	0.5	0.026	05_SMG.proliferating_vs_SMG.basal
TUBA1B	3.46522e-56	1.12092	7.81984e-55	1	0.889	05_SMG.proliferating_vs_SMG.basal
BIRC5	8.53018e-56	0.683447	1.86288e-54	0.565	0.055	05_SMG.proliferating_vs_SMG.basal
HMGA1	1.05262e-55	0.942559	2.22695e-54	0.988	0.781	05_SMG.proliferating_vs_SMG.basal
SRM	1.17099e-55	0.832477	2.4023e-54	0.935	0.324	05_SMG.proliferating_vs_SMG.basal
GAL	1.25948e-55	0.399072	2.50784e-54	0.44	0.012	05_SMG.proliferating_vs_SMG.basal
S100A11	1.29758e-55	0.662872	2.5099e-54	1	1	05_SMG.proliferating_vs_SMG.basal
ENO1	3.37518e-54	0.738521	6.34722e-53	1	0.99	05_SMG.proliferating_vs_SMG.basal
SLC7A5	5.42366e-54	0.390865	9.92384e-53	0.458	0.019	05_SMG.proliferating_vs_SMG.basal
TXNDC17	8.32174e-54	0.898236	1.48258e-52	0.988	0.795	05_SMG.proliferating_vs_SMG.basal
TRIM7	8.57237e-54	0.671206	1.48808e-52	0.833	0.199	05_SMG.proliferating_vs_SMG.basal
EIF5A	3.20635e-53	1.04442	5.42675e-52	0.994	0.717	05_SMG.proliferating_vs_SMG.basal
CDC6	4.2365e-53	0.350033	6.99539e-52	0.452	0.019	05_SMG.proliferating_vs_SMG.basal
PSMA7	2.5627e-52	0.711661	4.13082e-51	0.994	0.868	05_SMG.proliferating_vs_SMG.basal
EIF4EBP1	3.62093e-52	0.752571	5.70086e-51	0.869	0.248	05_SMG.proliferating_vs_SMG.basal
MALL	5.31316e-52	0.686553	8.17502e-51	0.655	0.098	05_SMG.proliferating_vs_SMG.basal
FSCN1	6.29113e-52	0.739256	9.46465e-51	0.833	0.217	05_SMG.proliferating_vs_SMG.basal
SLIRP	1.0651e-51	0.792248	1.56755e-50	0.988	0.818	05_SMG.proliferating_vs_SMG.basal
CLTB	1.8815e-51	0.839801	2.71016e-50	0.988	0.717	05_SMG.proliferating_vs_SMG.basal
SNRPG	1.33252e-50	0.818618	1.87941e-49	1	0.81	05_SMG.proliferating_vs_SMG.basal
S100A16	5.97358e-50	0.948951	8.2533e-49	0.994	0.815	05_SMG.proliferating_vs_SMG.basal
CHEK1	6.26148e-50	0.272126	8.47804e-49	0.506	0.039	05_SMG.proliferating_vs_SMG.basal
TAGLN2	2.20992e-49	0.680003	2.93356e-48	1	0.877	05_SMG.proliferating_vs_SMG.basal
NOP16	2.49426e-49	0.646494	3.24733e-48	0.875	0.241	05_SMG.proliferating_vs_SMG.basal
NMU	4.69198e-49	0.356244	5.99334e-48	0.524	0.046	05_SMG.proliferating_vs_SMG.basal
PGAM1	5.0165e-49	0.712488	6.2892e-48	0.994	0.757	05_SMG.proliferating_vs_SMG.basal
HSPE1	5.61993e-49	0.765441	6.91763e-48	1	0.913	05_SMG.proliferating_vs_SMG.basal
MAD2L1	6.08724e-49	0.493839	7.35904e-48	0.625	0.091	05_SMG.proliferating_vs_SMG.basal
MYBL2	6.30118e-49	0.299876	7.48403e-48	0.399	0.012	05_SMG.proliferating_vs_SMG.basal
KRT13	7.77088e-49	2.07294	9.07049e-48	0.839	0.336	05_SMG.proliferating_vs_SMG.basal
GSTP1	1.50421e-48	0.615192	1.72602e-47	1	1	05_SMG.proliferating_vs_SMG.basal
EIF5AL1	2.41823e-48	0.953205	2.72857e-47	0.97	0.522	05_SMG.proliferating_vs_SMG.basal
CDC20	2.4789e-48	0.524463	2.75117e-47	0.518	0.051	05_SMG.proliferating_vs_SMG.basal
CENPU	2.61447e-48	0.346342	2.85483e-47	0.536	0.051	05_SMG.proliferating_vs_SMG.basal
FANCI	2.92814e-48	0.320116	3.14658e-47	0.47	0.033	05_SMG.proliferating_vs_SMG.basal
CENPW	3.32039e-48	0.804968	3.51235e-47	0.762	0.195	05_SMG.proliferating_vs_SMG.basal
FAM111B	5.32175e-48	0.295223	5.54281e-47	0.393	0.012	05_SMG.proliferating_vs_SMG.basal
CENPM	1.66445e-47	0.444852	1.70732e-46	0.589	0.079	05_SMG.proliferating_vs_SMG.basal
DTYMK	4.68578e-47	0.6251	4.73474e-46	0.815	0.229	05_SMG.proliferating_vs_SMG.basal
PBK	4.76934e-47	0.414001	4.7483e-46	0.47	0.036	05_SMG.proliferating_vs_SMG.basal
DSG3	8.1465e-47	0.557172	7.99302e-46	0.72	0.14	05_SMG.proliferating_vs_SMG.basal
HN1	2.69829e-46	0.804245	2.60964e-45	0.982	0.664	05_SMG.proliferating_vs_SMG.basal
NME1	3.2733e-46	0.756068	3.12116e-45	0.982	0.589	05_SMG.proliferating_vs_SMG.basal
DNMT1	4.77711e-46	0.614665	4.49181e-45	0.774	0.192	05_SMG.proliferating_vs_SMG.basal
ASF1B	5.62929e-46	0.308326	5.22059e-45	0.435	0.027	05_SMG.proliferating_vs_SMG.basal
CFL1	6.06881e-46	0.54154	5.55214e-45	1	0.979	05_SMG.proliferating_vs_SMG.basal
LGALS7B	7.38425e-46	0.974479	6.66552e-45	0.839	0.24	05_SMG.proliferating_vs_SMG.basal
TMSB4X	7.57844e-46	0.809228	6.75079e-45	1	0.991	05_SMG.proliferating_vs_SMG.basal
TMPRSS11D	1.39593e-45	0.396256	1.22733e-44	0.536	0.062	05_SMG.proliferating_vs_SMG.basal
CDK1	2.1107e-45	0.584021	1.83198e-44	0.524	0.062	05_SMG.proliferating_vs_SMG.basal
LYAR	7.23593e-45	0.536698	6.20092e-44	0.738	0.156	05_SMG.proliferating_vs_SMG.basal
LDHA	7.99017e-45	0.715226	6.76168e-44	1	0.933	05_SMG.proliferating_vs_SMG.basal
UBE2C	1.2181e-44	0.718714	1.01809e-43	0.524	0.063	05_SMG.proliferating_vs_SMG.basal
SPRR1B	5.08105e-44	1.43383	4.19497e-43	0.482	0.051	05_SMG.proliferating_vs_SMG.basal
MND1	5.96134e-44	0.303951	4.86244e-43	0.458	0.039	05_SMG.proliferating_vs_SMG.basal
CDT1	7.89327e-44	0.370154	6.3616e-43	0.595	0.087	05_SMG.proliferating_vs_SMG.basal
TOMM40	2.4234e-43	0.672561	1.93016e-42	0.946	0.404	05_SMG.proliferating_vs_SMG.basal
LAD1	2.68034e-43	0.62712	2.10999e-42	0.923	0.334	05_SMG.proliferating_vs_SMG.basal
STRA13	2.92709e-43	0.846318	2.27775e-42	0.97	0.522	05_SMG.proliferating_vs_SMG.basal
ECM1	3.16176e-43	0.433564	2.4324e-42	0.405	0.026	05_SMG.proliferating_vs_SMG.basal
SNRPF	5.21364e-43	0.641206	3.96588e-42	0.994	0.858	05_SMG.proliferating_vs_SMG.basal
ATAD5	5.49113e-43	0.26683	4.13055e-42	0.429	0.031	05_SMG.proliferating_vs_SMG.basal
TACC3	1.035e-42	0.303995	7.69992e-42	0.387	0.021	05_SMG.proliferating_vs_SMG.basal
LMNB1	1.05204e-42	0.323063	7.74164e-42	0.47	0.046	05_SMG.proliferating_vs_SMG.basal
FEN1	1.41895e-42	0.465688	1.03293e-41	0.607	0.101	05_SMG.proliferating_vs_SMG.basal
CENPK	1.72992e-42	0.311619	1.24591e-41	0.482	0.048	05_SMG.proliferating_vs_SMG.basal
LMNB2	2.37042e-42	0.399947	1.68924e-41	0.661	0.125	05_SMG.proliferating_vs_SMG.basal
SNRPD1	2.3957e-42	0.686349	1.68947e-41	0.994	0.702	05_SMG.proliferating_vs_SMG.basal
CLSPN	3.74915e-42	0.324162	2.61668e-41	0.381	0.021	05_SMG.proliferating_vs_SMG.basal
CCDC109B	5.28693e-42	0.388478	3.6523e-41	0.655	0.122	05_SMG.proliferating_vs_SMG.basal
PLEK2	8.82699e-42	0.479864	6.03624e-41	0.696	0.151	05_SMG.proliferating_vs_SMG.basal
TOP2A	1.09567e-41	0.622141	7.41771e-41	0.488	0.06	05_SMG.proliferating_vs_SMG.basal
S100A9	1.27359e-41	1.65678	8.53683e-41	0.982	0.75	05_SMG.proliferating_vs_SMG.basal
CDC45	2.41936e-41	0.254982	1.60579e-40	0.357	0.015	05_SMG.proliferating_vs_SMG.basal
CTPS1	2.62998e-41	0.304652	1.72864e-40	0.53	0.067	05_SMG.proliferating_vs_SMG.basal
ARNTL2	2.76973e-41	0.286369	1.7907e-40	0.5	0.057	05_SMG.proliferating_vs_SMG.basal
IRAK1	2.7773e-41	0.382336	1.7907e-40	0.667	0.127	05_SMG.proliferating_vs_SMG.basal
PA2G4	2.87177e-41	0.676438	1.83414e-40	0.988	0.755	05_SMG.proliferating_vs_SMG.basal
MKI67	2.98438e-41	0.446704	1.88825e-40	0.452	0.045	05_SMG.proliferating_vs_SMG.basal
C1QBP	3.163e-41	0.630555	1.98273e-40	1	0.822	05_SMG.proliferating_vs_SMG.basal
HELLS	4.78317e-41	0.526583	2.97083e-40	0.643	0.13	05_SMG.proliferating_vs_SMG.basal
SERPINB2	7.21689e-41	0.88505	4.44167e-40	0.387	0.026	05_SMG.proliferating_vs_SMG.basal
H2AFZ	8.1488e-41	1.01782	4.97003e-40	1	0.92	05_SMG.proliferating_vs_SMG.basal
IGFBP6	1.0178e-40	1.43796	6.11436e-40	0.964	0.604	05_SMG.proliferating_vs_SMG.basal
UBE2T	1.02056e-40	0.496179	6.11436e-40	0.613	0.115	05_SMG.proliferating_vs_SMG.basal
CCNA2	2.53742e-40	0.320783	1.50687e-39	0.381	0.024	05_SMG.proliferating_vs_SMG.basal
LRRC59	3.71057e-40	0.620716	2.1844e-39	0.893	0.307	05_SMG.proliferating_vs_SMG.basal
TPX2	5.74397e-40	0.29833	3.3523e-39	0.387	0.027	05_SMG.proliferating_vs_SMG.basal
ORC6	7.14921e-40	0.273766	4.13677e-39	0.435	0.041	05_SMG.proliferating_vs_SMG.basal
LGALS7	7.87078e-40	1.27038	4.51569e-39	0.619	0.144	05_SMG.proliferating_vs_SMG.basal
DIAPH1	8.26216e-40	0.39412	4.70041e-39	0.72	0.159	05_SMG.proliferating_vs_SMG.basal
CEP55	1.76569e-39	0.257424	9.96146e-39	0.357	0.019	05_SMG.proliferating_vs_SMG.basal
PSMC3IP	2.07954e-39	0.253553	1.16351e-38	0.423	0.036	05_SMG.proliferating_vs_SMG.basal
MFSD2B	3.50313e-39	0.324274	1.94395e-38	0.577	0.096	05_SMG.proliferating_vs_SMG.basal
CDCA5	4.78884e-39	0.256898	2.63581e-38	0.363	0.021	05_SMG.proliferating_vs_SMG.basal
NUDT1	4.83107e-39	0.498466	2.63761e-38	0.738	0.19	05_SMG.proliferating_vs_SMG.basal
TOMM5	6.67122e-39	0.503381	3.61313e-38	0.833	0.233	05_SMG.proliferating_vs_SMG.basal
FST	7.41147e-39	1.02074	3.9822e-38	0.685	0.168	05_SMG.proliferating_vs_SMG.basal
LRR1	1.48107e-38	0.306602	7.89514e-38	0.476	0.057	05_SMG.proliferating_vs_SMG.basal
TIMM13	2.6356e-38	0.629184	1.39398e-37	0.994	0.769	05_SMG.proliferating_vs_SMG.basal
PTTG1	2.65866e-38	0.80602	1.39528e-37	0.887	0.365	05_SMG.proliferating_vs_SMG.basal
TUBA4A	3.23394e-38	0.692335	1.68414e-37	0.94	0.428	05_SMG.proliferating_vs_SMG.basal
CENPF	8.01983e-38	0.412795	4.1446e-37	0.399	0.036	05_SMG.proliferating_vs_SMG.basal
FASN	9.0602e-38	0.359923	4.64679e-37	0.577	0.101	05_SMG.proliferating_vs_SMG.basal
DDX21	9.75707e-38	0.709431	4.95809e-37	0.976	0.55	05_SMG.proliferating_vs_SMG.basal
MCM6	9.81364e-38	0.355655	4.95809e-37	0.5	0.068	05_SMG.proliferating_vs_SMG.basal
ATP5J2	1.45367e-37	0.538523	7.2899e-37	0.994	0.897	05_SMG.proliferating_vs_SMG.basal
MCM5	1.96905e-37	0.453758	9.80182e-37	0.696	0.163	05_SMG.proliferating_vs_SMG.basal
F12	2.12193e-37	0.377837	1.04857e-36	0.595	0.108	05_SMG.proliferating_vs_SMG.basal
CEMIP	2.73377e-37	0.292691	1.34113e-36	0.44	0.048	05_SMG.proliferating_vs_SMG.basal
DDX39A	2.95261e-37	0.508351	1.43807e-36	0.857	0.271	05_SMG.proliferating_vs_SMG.basal
CDKN3	3.98116e-37	0.317061	1.92517e-36	0.375	0.029	05_SMG.proliferating_vs_SMG.basal
USMG5	5.69052e-37	0.519902	2.73226e-36	0.994	0.916	05_SMG.proliferating_vs_SMG.basal
PGP	5.84018e-37	0.368871	2.78437e-36	0.625	0.125	05_SMG.proliferating_vs_SMG.basal
SAC3D1	7.39258e-37	0.407958	3.49984e-36	0.732	0.175	05_SMG.proliferating_vs_SMG.basal
S100A8	8.53936e-37	2.22099	4.01468e-36	0.827	0.411	05_SMG.proliferating_vs_SMG.basal
PLAU	1.30684e-36	0.755654	6.10159e-36	0.744	0.236	05_SMG.proliferating_vs_SMG.basal
PDCD5	1.97075e-36	0.620094	9.10866e-36	0.964	0.591	05_SMG.proliferating_vs_SMG.basal
EFHD2	1.9778e-36	0.514547	9.10866e-36	0.863	0.286	05_SMG.proliferating_vs_SMG.basal
TPI1	2.57594e-36	0.458089	1.17832e-35	1	0.974	05_SMG.proliferating_vs_SMG.basal
GNA15	3.25877e-36	0.480383	1.48066e-35	0.786	0.231	05_SMG.proliferating_vs_SMG.basal
SNRPB	3.74321e-36	0.578997	1.68944e-35	0.988	0.808	05_SMG.proliferating_vs_SMG.basal
HAS3	4.20309e-36	0.331599	1.88443e-35	0.583	0.104	05_SMG.proliferating_vs_SMG.basal
MAL2	1.24044e-35	0.651315	5.52485e-35	0.833	0.288	05_SMG.proliferating_vs_SMG.basal
CSTA	1.68652e-35	0.797838	7.46258e-35	0.97	0.616	05_SMG.proliferating_vs_SMG.basal
BRI3BP	2.2476e-35	0.320012	9.88067e-35	0.524	0.086	05_SMG.proliferating_vs_SMG.basal
ATP5I	2.29092e-35	0.550399	1.00061e-34	1	0.949	05_SMG.proliferating_vs_SMG.basal
PRELID1	2.61471e-35	0.600562	1.13472e-34	0.994	0.755	05_SMG.proliferating_vs_SMG.basal
ALYREF	3.43377e-35	0.303745	1.48068e-34	0.5	0.077	05_SMG.proliferating_vs_SMG.basal
SLC16A1	4.18662e-35	0.322041	1.79389e-34	0.488	0.074	05_SMG.proliferating_vs_SMG.basal
TMA7	4.98807e-35	0.497178	2.12385e-34	1	0.986	05_SMG.proliferating_vs_SMG.basal
KCNK6	5.47099e-35	0.333415	2.31491e-34	0.571	0.108	05_SMG.proliferating_vs_SMG.basal
PHF19	5.68237e-35	0.300658	2.38942e-34	0.5	0.077	05_SMG.proliferating_vs_SMG.basal
POLR2L	7.73405e-35	0.484138	3.23207e-34	1	0.964	05_SMG.proliferating_vs_SMG.basal
PYCR1	9.16327e-35	0.275671	3.80585e-34	0.452	0.06	05_SMG.proliferating_vs_SMG.basal
ATAD3A	9.52316e-35	0.379314	3.93121e-34	0.667	0.152	05_SMG.proliferating_vs_SMG.basal
ATP5G1	1.69337e-34	0.573609	6.94794e-34	1	0.781	05_SMG.proliferating_vs_SMG.basal
TIMM8B	2.12573e-34	0.60788	8.6694e-34	0.952	0.548	05_SMG.proliferating_vs_SMG.basal
MCM7	2.33204e-34	0.601332	9.45383e-34	0.726	0.224	05_SMG.proliferating_vs_SMG.basal
DYNLL1	2.57327e-34	0.617012	1.03697e-33	0.994	0.885	05_SMG.proliferating_vs_SMG.basal
CSTB	5.34273e-34	0.649412	2.14025e-33	1	0.961	05_SMG.proliferating_vs_SMG.basal
CRELD2	6.50926e-34	0.518312	2.59222e-33	0.768	0.264	05_SMG.proliferating_vs_SMG.basal
PPP1R14C	8.8559e-34	0.311394	3.50611e-33	0.601	0.122	05_SMG.proliferating_vs_SMG.basal
CRABP2	1.39776e-33	0.780863	5.50166e-33	0.631	0.161	05_SMG.proliferating_vs_SMG.basal
RFC4	1.44231e-33	0.269458	5.6442e-33	0.53	0.092	05_SMG.proliferating_vs_SMG.basal
UBE2M	1.5561e-33	0.362618	6.05448e-33	0.685	0.166	05_SMG.proliferating_vs_SMG.basal
TPM3	2.29316e-33	0.579192	8.87126e-33	0.982	0.592	05_SMG.proliferating_vs_SMG.basal
SERPINB4	2.50501e-33	1.00706	9.63576e-33	0.821	0.296	05_SMG.proliferating_vs_SMG.basal
PRC1	2.85699e-33	0.299296	1.09276e-32	0.399	0.045	05_SMG.proliferating_vs_SMG.basal
SIGMAR1	3.01331e-33	0.378929	1.14608e-32	0.732	0.197	05_SMG.proliferating_vs_SMG.basal
TGM1	3.29775e-33	0.630664	1.24725e-32	0.673	0.187	05_SMG.proliferating_vs_SMG.basal
UPP1	3.45419e-33	0.543461	1.29364e-32	0.75	0.226	05_SMG.proliferating_vs_SMG.basal
PCNA	3.45861e-33	0.775333	1.29364e-32	0.887	0.452	05_SMG.proliferating_vs_SMG.basal
CLCA2	4.58858e-33	0.492735	1.70685e-32	0.696	0.185	05_SMG.proliferating_vs_SMG.basal
IMPDH1	5.4718e-33	0.267321	2.02427e-32	0.548	0.098	05_SMG.proliferating_vs_SMG.basal
DCTPP1	5.67328e-33	0.549524	2.0874e-32	0.887	0.37	05_SMG.proliferating_vs_SMG.basal
TFPI2	7.45882e-33	0.431232	2.72952e-32	0.369	0.038	05_SMG.proliferating_vs_SMG.basal
TSTA3	9.38173e-33	0.512104	3.41475e-32	0.905	0.372	05_SMG.proliferating_vs_SMG.basal
MCM4	1.02419e-32	0.356541	3.70788e-32	0.637	0.142	05_SMG.proliferating_vs_SMG.basal
THBD	1.04996e-32	0.317899	3.78098e-32	0.429	0.057	05_SMG.proliferating_vs_SMG.basal
PSMB3	1.36827e-32	0.552789	4.90116e-32	0.976	0.753	05_SMG.proliferating_vs_SMG.basal
MTHFD2	1.63294e-32	0.297839	5.81843e-32	0.679	0.163	05_SMG.proliferating_vs_SMG.basal
SDF2L1	1.66156e-32	0.623807	5.8894e-32	0.827	0.322	05_SMG.proliferating_vs_SMG.basal
POMP	1.81988e-32	0.527607	6.41698e-32	0.994	0.844	05_SMG.proliferating_vs_SMG.basal
UQCRQ	1.89028e-32	0.439667	6.63069e-32	1	0.978	05_SMG.proliferating_vs_SMG.basal
C20orf24	2.2039e-32	0.605858	7.69091e-32	0.958	0.551	05_SMG.proliferating_vs_SMG.basal
BSG	2.5756e-32	0.546938	8.94195e-32	0.982	0.856	05_SMG.proliferating_vs_SMG.basal
GJB3	2.95854e-32	0.516008	1.0219e-31	0.815	0.283	05_SMG.proliferating_vs_SMG.basal
TUBA1C	4.17196e-32	0.670472	1.43371e-31	0.988	0.723	05_SMG.proliferating_vs_SMG.basal
VARS	4.50791e-32	0.297117	1.54134e-31	0.589	0.122	05_SMG.proliferating_vs_SMG.basal
CHCHD2	5.17784e-32	0.404422	1.76151e-31	1	0.99	05_SMG.proliferating_vs_SMG.basal
PAICS	5.67448e-32	0.481321	1.92081e-31	0.893	0.356	05_SMG.proliferating_vs_SMG.basal
MCM3	9.20855e-32	0.502525	3.10159e-31	0.762	0.243	05_SMG.proliferating_vs_SMG.basal
THOP1	9.29734e-32	0.313406	3.11599e-31	0.643	0.149	05_SMG.proliferating_vs_SMG.basal
EIF5B	9.56847e-32	0.599596	3.19106e-31	0.958	0.642	05_SMG.proliferating_vs_SMG.basal
MTFP1	1.09502e-31	0.4106	3.63397e-31	0.732	0.211	05_SMG.proliferating_vs_SMG.basal
TNC	1.2907e-31	0.66599	4.26246e-31	0.869	0.353	05_SMG.proliferating_vs_SMG.basal
ODC1	1.48801e-31	0.568246	4.89022e-31	0.821	0.3	05_SMG.proliferating_vs_SMG.basal
CENPH	1.977e-31	0.335371	6.44905e-31	0.595	0.13	05_SMG.proliferating_vs_SMG.basal
NUSAP1	1.98568e-31	0.322118	6.44905e-31	0.381	0.045	05_SMG.proliferating_vs_SMG.basal
ACOT7	1.99092e-31	0.363614	6.44905e-31	0.69	0.188	05_SMG.proliferating_vs_SMG.basal
KPNA2	2.2464e-31	0.491759	7.24195e-31	0.69	0.195	05_SMG.proliferating_vs_SMG.basal
SQRDL	2.77228e-31	0.512379	8.89496e-31	0.839	0.303	05_SMG.proliferating_vs_SMG.basal
TCOF1	3.72075e-31	0.292316	1.18818e-30	0.631	0.14	05_SMG.proliferating_vs_SMG.basal
YKT6	3.814e-31	0.269627	1.21224e-30	0.589	0.12	05_SMG.proliferating_vs_SMG.basal
MED24	4.12015e-31	0.468094	1.30343e-30	0.786	0.245	05_SMG.proliferating_vs_SMG.basal
NCLN	4.3196e-31	0.31091	1.36017e-30	0.643	0.149	05_SMG.proliferating_vs_SMG.basal
LSM4	4.70068e-31	0.56578	1.47331e-30	0.958	0.656	05_SMG.proliferating_vs_SMG.basal
SMC2	4.74853e-31	0.379708	1.48145e-30	0.625	0.154	05_SMG.proliferating_vs_SMG.basal
CA12	4.7758e-31	0.432228	1.48313e-30	0.661	0.176	05_SMG.proliferating_vs_SMG.basal
HNRNPAB	5.72776e-31	0.598415	1.77064e-30	0.976	0.557	05_SMG.proliferating_vs_SMG.basal
PRDX1	6.61937e-31	0.465784	2.03696e-30	1	0.988	05_SMG.proliferating_vs_SMG.basal
AP2S1	7.32305e-31	0.546041	2.24331e-30	0.97	0.714	05_SMG.proliferating_vs_SMG.basal
C3orf14	1.23486e-30	0.310312	3.76575e-30	0.595	0.134	05_SMG.proliferating_vs_SMG.basal
MIR4435-2HG	1.36673e-30	0.41634	4.14921e-30	0.649	0.171	05_SMG.proliferating_vs_SMG.basal
NOP10	1.58482e-30	0.57505	4.78984e-30	0.964	0.675	05_SMG.proliferating_vs_SMG.basal
PSME2	1.71103e-30	0.588689	5.14829e-30	0.952	0.705	05_SMG.proliferating_vs_SMG.basal
AURKAIP1	2.23821e-30	0.498044	6.70473e-30	1	0.793	05_SMG.proliferating_vs_SMG.basal
C17orf89	2.31792e-30	0.565986	6.91293e-30	0.952	0.582	05_SMG.proliferating_vs_SMG.basal
H2AFX	2.78518e-30	0.538873	8.27002e-30	0.732	0.235	05_SMG.proliferating_vs_SMG.basal
REEP4	2.842e-30	0.336119	8.40189e-30	0.619	0.152	05_SMG.proliferating_vs_SMG.basal
KRT5	5.67503e-30	0.635533	1.67043e-29	0.994	0.988	05_SMG.proliferating_vs_SMG.basal
MINOS1	8.13764e-30	0.437939	2.38493e-29	1	0.875	05_SMG.proliferating_vs_SMG.basal
CCNB1	9.77573e-30	0.517689	2.85266e-29	0.47	0.087	05_SMG.proliferating_vs_SMG.basal
TUBG1	1.00158e-29	0.360103	2.91018e-29	0.75	0.216	05_SMG.proliferating_vs_SMG.basal
MCM2	1.06653e-29	0.278201	3.08564e-29	0.476	0.087	05_SMG.proliferating_vs_SMG.basal
EBNA1BP2	1.26389e-29	0.546071	3.64107e-29	0.881	0.42	05_SMG.proliferating_vs_SMG.basal
KRT6B	1.32545e-29	0.671608	3.80226e-29	0.429	0.07	05_SMG.proliferating_vs_SMG.basal
SERPINE2	2.85522e-29	0.572836	8.15605e-29	0.577	0.142	05_SMG.proliferating_vs_SMG.basal
MISP	3.64599e-29	0.322272	1.03712e-28	0.619	0.152	05_SMG.proliferating_vs_SMG.basal
DHFR	3.66889e-29	0.335946	1.03926e-28	0.518	0.108	05_SMG.proliferating_vs_SMG.basal
MT2A	3.73884e-29	1.18394	1.05466e-28	1	0.901	05_SMG.proliferating_vs_SMG.basal
AURKB	4.60354e-29	0.34776	1.28962e-28	0.393	0.058	05_SMG.proliferating_vs_SMG.basal
MBD2	4.60987e-29	0.291798	1.28962e-28	0.637	0.161	05_SMG.proliferating_vs_SMG.basal
GMNN	6.9979e-29	0.458582	1.94962e-28	0.696	0.216	05_SMG.proliferating_vs_SMG.basal
MIF	7.60337e-29	0.555411	2.10962e-28	0.994	0.892	05_SMG.proliferating_vs_SMG.basal
ITGA6	8.86023e-29	0.716069	2.44832e-28	0.881	0.428	05_SMG.proliferating_vs_SMG.basal
TFDP1	9.41432e-29	0.441691	2.59085e-28	0.821	0.296	05_SMG.proliferating_vs_SMG.basal
KRT16	1.17589e-28	1.02139	3.22299e-28	0.685	0.236	05_SMG.proliferating_vs_SMG.basal
NT5E	1.64164e-28	0.264682	4.48142e-28	0.393	0.057	05_SMG.proliferating_vs_SMG.basal
CKAP4	1.92168e-28	0.495966	5.22482e-28	0.845	0.327	05_SMG.proliferating_vs_SMG.basal
CBX3	2.71254e-28	0.543532	7.34556e-28	0.97	0.666	05_SMG.proliferating_vs_SMG.basal
CXCL14	4.22009e-28	0.447542	1.13825e-27	0.685	0.224	05_SMG.proliferating_vs_SMG.basal
LY6D	4.67338e-28	1.89404	1.25551e-27	0.762	0.38	05_SMG.proliferating_vs_SMG.basal
NCL	4.95139e-28	0.594098	1.32494e-27	1	0.87	05_SMG.proliferating_vs_SMG.basal
CYP2S1	5.47765e-28	0.314075	1.45999e-27	0.708	0.199	05_SMG.proliferating_vs_SMG.basal
UQCR10	6.47876e-28	0.467326	1.72005e-27	0.994	0.842	05_SMG.proliferating_vs_SMG.basal
CD109	7.70055e-28	0.300549	2.03643e-27	0.583	0.14	05_SMG.proliferating_vs_SMG.basal
PHB	8.95054e-28	0.489886	2.35779e-27	0.97	0.695	05_SMG.proliferating_vs_SMG.basal
SMC4	1.14878e-27	0.436178	3.01443e-27	0.637	0.188	05_SMG.proliferating_vs_SMG.basal
PSMG3	1.20003e-27	0.408708	3.13676e-27	0.839	0.307	05_SMG.proliferating_vs_SMG.basal
DCUN1D5	1.97253e-27	0.355576	5.13616e-27	0.792	0.267	05_SMG.proliferating_vs_SMG.basal
GGCT	2.11952e-27	0.497418	5.49776e-27	0.911	0.435	05_SMG.proliferating_vs_SMG.basal
ITGA3	2.25548e-27	0.506569	5.8281e-27	0.851	0.366	05_SMG.proliferating_vs_SMG.basal
HSPD1	3.69405e-27	0.494426	9.50902e-27	1	0.861	05_SMG.proliferating_vs_SMG.basal
MTHFD1	3.93364e-27	0.281686	1.00874e-26	0.655	0.176	05_SMG.proliferating_vs_SMG.basal
BOP1	6.63276e-27	0.301545	1.69448e-26	0.649	0.175	05_SMG.proliferating_vs_SMG.basal
POLR3K	7.40339e-27	0.331343	1.88425e-26	0.702	0.209	05_SMG.proliferating_vs_SMG.basal
DKK1	8.44947e-27	0.55939	2.14243e-26	0.274	0.022	05_SMG.proliferating_vs_SMG.basal
NUP37	1.06885e-26	0.279663	2.70004e-26	0.589	0.144	05_SMG.proliferating_vs_SMG.basal
CCT5	1.07612e-26	0.497055	2.7083e-26	0.964	0.546	05_SMG.proliferating_vs_SMG.basal
HSPA8	1.28887e-26	0.577018	3.23172e-26	0.994	0.887	05_SMG.proliferating_vs_SMG.basal
EIF3B	2.50315e-26	0.368257	6.25325e-26	0.815	0.284	05_SMG.proliferating_vs_SMG.basal
LTB4R2	2.6381e-26	0.267635	6.56615e-26	0.631	0.163	05_SMG.proliferating_vs_SMG.basal
CLUH	2.81716e-26	0.2863	6.98615e-26	0.607	0.159	05_SMG.proliferating_vs_SMG.basal
AGTRAP	2.92081e-26	0.385703	7.21675e-26	0.804	0.303	05_SMG.proliferating_vs_SMG.basal
CLDN7	2.97003e-26	0.72953	7.31167e-26	0.851	0.433	05_SMG.proliferating_vs_SMG.basal
RPA3	3.09887e-26	0.514323	7.60122e-26	0.911	0.45	05_SMG.proliferating_vs_SMG.basal
RFC2	3.96056e-26	0.307153	9.67978e-26	0.685	0.2	05_SMG.proliferating_vs_SMG.basal
UCHL3	4.04736e-26	0.426858	9.85633e-26	0.869	0.363	05_SMG.proliferating_vs_SMG.basal
FAM213A	4.88094e-26	0.521081	1.18437e-25	0.97	0.661	05_SMG.proliferating_vs_SMG.basal
SEC61G	5.24786e-26	0.449685	1.26886e-25	0.982	0.851	05_SMG.proliferating_vs_SMG.basal
EIF2S2	5.80445e-26	0.466447	1.39844e-25	0.994	0.774	05_SMG.proliferating_vs_SMG.basal
PSMD14	6.48039e-26	0.430366	1.55575e-25	0.905	0.402	05_SMG.proliferating_vs_SMG.basal
NHP2	6.76194e-26	0.469527	1.61761e-25	0.982	0.714	05_SMG.proliferating_vs_SMG.basal
FSTL3	6.88891e-26	0.334682	1.64218e-25	0.405	0.07	05_SMG.proliferating_vs_SMG.basal
SDR16C5	8.79847e-26	0.368495	2.09002e-25	0.714	0.236	05_SMG.proliferating_vs_SMG.basal
SPCS3	1.15695e-25	0.399728	2.73865e-25	0.78	0.288	05_SMG.proliferating_vs_SMG.basal
VRK1	1.1927e-25	0.284157	2.81345e-25	0.482	0.104	05_SMG.proliferating_vs_SMG.basal
SLC25A39	1.30471e-25	0.463247	3.06699e-25	0.911	0.474	05_SMG.proliferating_vs_SMG.basal
SNRPA1	1.46801e-25	0.383596	3.43889e-25	0.875	0.341	05_SMG.proliferating_vs_SMG.basal
TIMP1	1.50505e-25	0.69281	3.50591e-25	0.994	0.932	05_SMG.proliferating_vs_SMG.basal
EIF6	1.50697e-25	0.480626	3.50591e-25	0.976	0.735	05_SMG.proliferating_vs_SMG.basal
PKM	1.91367e-25	0.388908	4.43684e-25	1	0.993	05_SMG.proliferating_vs_SMG.basal
IFRD2	3.97725e-25	0.443352	9.18975e-25	0.851	0.342	05_SMG.proliferating_vs_SMG.basal
TTLL12	5.77603e-25	0.283329	1.33006e-24	0.601	0.159	05_SMG.proliferating_vs_SMG.basal
CYCS	6.12331e-25	0.47884	1.40525e-24	0.994	0.877	05_SMG.proliferating_vs_SMG.basal
POLD2	6.40725e-25	0.420572	1.46544e-24	0.905	0.42	05_SMG.proliferating_vs_SMG.basal
UCHL1	6.72952e-25	0.435372	1.53397e-24	0.321	0.043	05_SMG.proliferating_vs_SMG.basal
LYPD3	6.87597e-25	0.633411	1.56209e-24	0.732	0.293	05_SMG.proliferating_vs_SMG.basal
EREG	9.43762e-25	0.302264	2.13688e-24	0.274	0.026	05_SMG.proliferating_vs_SMG.basal
MRTO4	1.06542e-24	0.365113	2.40429e-24	0.792	0.291	05_SMG.proliferating_vs_SMG.basal
POP7	1.12176e-24	0.411075	2.52302e-24	0.798	0.337	05_SMG.proliferating_vs_SMG.basal
PTMA	1.19913e-24	0.326529	2.68812e-24	1	1	05_SMG.proliferating_vs_SMG.basal
EIF2S1	1.56674e-24	0.345638	3.5006e-24	0.792	0.288	05_SMG.proliferating_vs_SMG.basal
SPRR2D	1.90284e-24	0.674947	4.23757e-24	0.31	0.039	05_SMG.proliferating_vs_SMG.basal
CLIC1	2.39512e-24	0.396489	5.31637e-24	1	0.955	05_SMG.proliferating_vs_SMG.basal
GALE	2.97087e-24	0.316629	6.5728e-24	0.768	0.264	05_SMG.proliferating_vs_SMG.basal
POLE3	3.19416e-24	0.395446	7.0438e-24	0.786	0.298	05_SMG.proliferating_vs_SMG.basal
SNRPE	3.45913e-24	0.423916	7.60335e-24	1	0.889	05_SMG.proliferating_vs_SMG.basal
NOLC1	3.62901e-24	0.353056	7.95095e-24	0.756	0.262	05_SMG.proliferating_vs_SMG.basal
STEAP1	4.12321e-24	0.270854	9.00456e-24	0.565	0.147	05_SMG.proliferating_vs_SMG.basal
CKLF	4.16926e-24	0.407008	9.07585e-24	0.726	0.272	05_SMG.proliferating_vs_SMG.basal
MANF	4.3381e-24	0.553451	9.41313e-24	0.899	0.445	05_SMG.proliferating_vs_SMG.basal
LSM7	4.86621e-24	0.448552	1.05253e-23	0.994	0.769	05_SMG.proliferating_vs_SMG.basal
INF2	5.43424e-24	0.261173	1.17165e-23	0.589	0.159	05_SMG.proliferating_vs_SMG.basal
LAMC2	6.01262e-24	0.672474	1.29224e-23	0.708	0.271	05_SMG.proliferating_vs_SMG.basal
ARPC5L	1.02242e-23	0.437092	2.19044e-23	0.946	0.512	05_SMG.proliferating_vs_SMG.basal
FAM136A	1.03487e-23	0.358546	2.21012e-23	0.72	0.25	05_SMG.proliferating_vs_SMG.basal
NDUFS6	1.05677e-23	0.420596	2.2498e-23	0.982	0.853	05_SMG.proliferating_vs_SMG.basal
MIB2	1.32603e-23	0.442699	2.81418e-23	0.792	0.344	05_SMG.proliferating_vs_SMG.basal
ZDHHC12	1.34252e-23	0.446851	2.84028e-23	0.869	0.443	05_SMG.proliferating_vs_SMG.basal
PSME3	1.68634e-23	0.291863	3.55655e-23	0.708	0.219	05_SMG.proliferating_vs_SMG.basal
TUBB	1.87503e-23	0.48449	3.94223e-23	0.994	0.933	05_SMG.proliferating_vs_SMG.basal
DNAJC9	2.29376e-23	0.349805	4.80767e-23	0.786	0.293	05_SMG.proliferating_vs_SMG.basal
CISD3	2.52712e-23	0.380073	5.26872e-23	0.738	0.262	05_SMG.proliferating_vs_SMG.basal
GSPT1	2.5293e-23	0.412515	5.26872e-23	0.905	0.428	05_SMG.proliferating_vs_SMG.basal
CD320	2.7408e-23	0.439145	5.69179e-23	0.833	0.36	05_SMG.proliferating_vs_SMG.basal
BCL2L12	3.05393e-23	0.276907	6.32267e-23	0.637	0.193	05_SMG.proliferating_vs_SMG.basal
PFDN2	3.40953e-23	0.531205	7.03735e-23	0.982	0.673	05_SMG.proliferating_vs_SMG.basal
KPNB1	3.6475e-23	0.465762	7.50565e-23	0.935	0.514	05_SMG.proliferating_vs_SMG.basal
PSMD1	3.87476e-23	0.357399	7.94914e-23	0.81	0.313	05_SMG.proliferating_vs_SMG.basal
CSE1L	4.28871e-23	0.273971	8.77177e-23	0.726	0.229	05_SMG.proliferating_vs_SMG.basal
PRKDC	4.79895e-23	0.392117	9.78582e-23	0.839	0.342	05_SMG.proliferating_vs_SMG.basal
EXOSC3	5.16361e-23	0.30232	1.04978e-22	0.607	0.18	05_SMG.proliferating_vs_SMG.basal
CALM1	5.55816e-23	0.37723	1.12661e-22	0.994	0.918	05_SMG.proliferating_vs_SMG.basal
TMPO	7.04209e-23	0.294805	1.42313e-22	0.631	0.188	05_SMG.proliferating_vs_SMG.basal
ADM	8.50516e-23	0.551365	1.71369e-22	0.714	0.284	05_SMG.proliferating_vs_SMG.basal
PPIB	8.95597e-23	0.434154	1.79875e-22	0.994	0.901	05_SMG.proliferating_vs_SMG.basal
NOP58	8.98045e-23	0.32865	1.79875e-22	0.899	0.354	05_SMG.proliferating_vs_SMG.basal
PPIA	9.05982e-23	0.332845	1.80929e-22	1	0.993	05_SMG.proliferating_vs_SMG.basal
H2AFY	1.001e-22	0.392942	1.99317e-22	0.97	0.716	05_SMG.proliferating_vs_SMG.basal
SRA1	1.01649e-22	0.362889	2.01807e-22	0.774	0.305	05_SMG.proliferating_vs_SMG.basal
FPGS	1.24338e-22	0.259277	2.46132e-22	0.72	0.236	05_SMG.proliferating_vs_SMG.basal
TUBB4B	1.26587e-22	0.498431	2.49852e-22	1	0.887	05_SMG.proliferating_vs_SMG.basal
ARHGDIA	2.02804e-22	0.440209	3.99124e-22	0.946	0.608	05_SMG.proliferating_vs_SMG.basal
HPRT1	2.12739e-22	0.262925	4.17461e-22	0.726	0.233	05_SMG.proliferating_vs_SMG.basal
MAGOHB	2.52404e-22	0.293413	4.93866e-22	0.613	0.185	05_SMG.proliferating_vs_SMG.basal
EFNB1	2.55103e-22	0.296041	4.97708e-22	0.756	0.265	05_SMG.proliferating_vs_SMG.basal
KRT17	2.82447e-22	0.635193	5.49472e-22	1	0.995	05_SMG.proliferating_vs_SMG.basal
C20orf27	3.03326e-22	0.350395	5.88401e-22	0.75	0.284	05_SMG.proliferating_vs_SMG.basal
GIPC1	3.24914e-22	0.37803	6.28476e-22	0.815	0.325	05_SMG.proliferating_vs_SMG.basal
OCIAD2	3.41756e-22	0.502125	6.5917e-22	0.94	0.685	05_SMG.proliferating_vs_SMG.basal
NAA10	3.51682e-22	0.439816	6.76389e-22	0.929	0.519	05_SMG.proliferating_vs_SMG.basal
COX17	3.98025e-22	0.449583	7.63351e-22	0.97	0.509	05_SMG.proliferating_vs_SMG.basal
SPHK1	4.25457e-22	0.339079	8.13656e-22	0.655	0.211	05_SMG.proliferating_vs_SMG.basal
YBX1	5.45306e-22	0.365283	1.03992e-21	1	0.997	05_SMG.proliferating_vs_SMG.basal
RNASEH2A	5.66035e-22	0.302581	1.07642e-21	0.583	0.173	05_SMG.proliferating_vs_SMG.basal
KHSRP	6.12475e-22	0.283741	1.16147e-21	0.685	0.231	05_SMG.proliferating_vs_SMG.basal
RUVBL1	7.20867e-22	0.283106	1.3632e-21	0.726	0.25	05_SMG.proliferating_vs_SMG.basal
SDC1	8.23402e-22	0.47415	1.55277e-21	0.97	0.736	05_SMG.proliferating_vs_SMG.basal
CAPN2	8.38618e-22	0.435925	1.57707e-21	0.964	0.67	05_SMG.proliferating_vs_SMG.basal
ALG3	9.06624e-22	0.293601	1.70023e-21	0.714	0.245	05_SMG.proliferating_vs_SMG.basal
TCEB1	9.87592e-22	0.426086	1.84696e-21	0.97	0.646	05_SMG.proliferating_vs_SMG.basal
CXCL1	1.04848e-21	0.793716	1.95544e-21	0.946	0.82	05_SMG.proliferating_vs_SMG.basal
PKP3	1.24668e-21	0.444173	2.31869e-21	0.94	0.548	05_SMG.proliferating_vs_SMG.basal
SLBP	1.3175e-21	0.41389	2.4437e-21	0.833	0.368	05_SMG.proliferating_vs_SMG.basal
PSMA5	1.36527e-21	0.41897	2.52537e-21	0.923	0.534	05_SMG.proliferating_vs_SMG.basal
PPM1G	1.56902e-21	0.390823	2.89436e-21	0.958	0.562	05_SMG.proliferating_vs_SMG.basal
SCD	1.64302e-21	0.252109	3.01921e-21	0.5	0.132	05_SMG.proliferating_vs_SMG.basal
CNIH4	1.64562e-21	0.414932	3.01921e-21	0.869	0.409	05_SMG.proliferating_vs_SMG.basal
ADAM15	1.72063e-21	0.389737	3.14829e-21	0.815	0.368	05_SMG.proliferating_vs_SMG.basal
PPIH	2.31331e-21	0.321654	4.22131e-21	0.792	0.298	05_SMG.proliferating_vs_SMG.basal
SKA2	2.40335e-21	0.30887	4.37383e-21	0.72	0.262	05_SMG.proliferating_vs_SMG.basal
SSBP1	2.62419e-21	0.43196	4.76293e-21	0.982	0.717	05_SMG.proliferating_vs_SMG.basal
SLC38A5	2.67529e-21	0.403951	4.8427e-21	0.685	0.259	05_SMG.proliferating_vs_SMG.basal
COMTD1	3.13372e-21	0.321959	5.65741e-21	0.851	0.339	05_SMG.proliferating_vs_SMG.basal
DUS1L	3.25212e-21	0.293077	5.85554e-21	0.589	0.182	05_SMG.proliferating_vs_SMG.basal
NDUFAB1	3.66339e-21	0.379273	6.57855e-21	0.982	0.759	05_SMG.proliferating_vs_SMG.basal
POLR2H	3.71363e-21	0.393934	6.65113e-21	0.905	0.454	05_SMG.proliferating_vs_SMG.basal
LOXL1	3.93795e-21	0.381199	7.03427e-21	0.655	0.231	05_SMG.proliferating_vs_SMG.basal
DESI1	4.52212e-21	0.272011	8.05652e-21	0.631	0.202	05_SMG.proliferating_vs_SMG.basal
LINC00152	4.55135e-21	0.267846	8.08731e-21	0.512	0.14	05_SMG.proliferating_vs_SMG.basal
SERPINB5	4.77662e-21	0.485187	8.46537e-21	0.946	0.611	05_SMG.proliferating_vs_SMG.basal
C19orf24	6.12239e-21	0.387199	1.08221e-20	0.905	0.445	05_SMG.proliferating_vs_SMG.basal
LSM3	6.16902e-21	0.422595	1.08596e-20	0.958	0.695	05_SMG.proliferating_vs_SMG.basal
GPATCH4	6.17572e-21	0.32424	1.08596e-20	0.804	0.298	05_SMG.proliferating_vs_SMG.basal
HSPBP1	6.74706e-21	0.279137	1.18336e-20	0.762	0.274	05_SMG.proliferating_vs_SMG.basal
UQCC3	7.63068e-21	0.32473	1.33488e-20	0.857	0.361	05_SMG.proliferating_vs_SMG.basal
NUDT8	7.65143e-21	0.435514	1.33506e-20	0.673	0.267	05_SMG.proliferating_vs_SMG.basal
C14orf2	8.20129e-21	0.353311	1.42732e-20	1	0.943	05_SMG.proliferating_vs_SMG.basal
NAA50	9.48633e-21	0.36963	1.64673e-20	0.875	0.404	05_SMG.proliferating_vs_SMG.basal
PFDN6	1.01518e-20	0.365935	1.75774e-20	0.863	0.38	05_SMG.proliferating_vs_SMG.basal
FXYD5	1.09689e-20	0.453149	1.89438e-20	0.923	0.538	05_SMG.proliferating_vs_SMG.basal
PRDX4	1.15159e-20	0.442507	1.98378e-20	0.917	0.548	05_SMG.proliferating_vs_SMG.basal
PSMG1	1.19227e-20	0.360512	2.04865e-20	0.815	0.337	05_SMG.proliferating_vs_SMG.basal
SRPK1	1.27402e-20	0.30224	2.18357e-20	0.798	0.317	05_SMG.proliferating_vs_SMG.basal
RHOD	1.30585e-20	0.444736	2.22997e-20	0.863	0.42	05_SMG.proliferating_vs_SMG.basal
PARP1	1.30768e-20	0.390221	2.22997e-20	0.845	0.396	05_SMG.proliferating_vs_SMG.basal
UBE2S	1.56588e-20	0.541007	2.66357e-20	0.696	0.286	05_SMG.proliferating_vs_SMG.basal
NOC2L	1.73016e-20	0.308531	2.93563e-20	0.786	0.301	05_SMG.proliferating_vs_SMG.basal
CMSS1	1.8065e-20	0.345319	3.05751e-20	0.798	0.325	05_SMG.proliferating_vs_SMG.basal
PSMA3	1.95511e-20	0.457515	3.30076e-20	0.917	0.579	05_SMG.proliferating_vs_SMG.basal
SLC39A4	2.07994e-20	0.283436	3.50278e-20	0.661	0.224	05_SMG.proliferating_vs_SMG.basal
TNFRSF12A	2.21472e-20	0.49703	3.72051e-20	0.923	0.534	05_SMG.proliferating_vs_SMG.basal
CCDC124	2.50571e-20	0.374663	4.19893e-20	0.839	0.39	05_SMG.proliferating_vs_SMG.basal
CAPG	2.66905e-20	0.405377	4.4616e-20	0.976	0.599	05_SMG.proliferating_vs_SMG.basal
LETM1	2.9265e-20	0.250275	4.87991e-20	0.607	0.187	05_SMG.proliferating_vs_SMG.basal
PPIF	3.12361e-20	0.304046	5.19578e-20	0.792	0.313	05_SMG.proliferating_vs_SMG.basal
NOP56	3.40906e-20	0.397963	5.6567e-20	0.887	0.467	05_SMG.proliferating_vs_SMG.basal
SMC1A	3.78657e-20	0.312568	6.26774e-20	0.69	0.255	05_SMG.proliferating_vs_SMG.basal
CKMT1A	4.03849e-20	0.380775	6.66844e-20	0.815	0.373	05_SMG.proliferating_vs_SMG.basal
TIMM10	4.08845e-20	0.383448	6.73451e-20	0.893	0.452	05_SMG.proliferating_vs_SMG.basal
TRIM28	4.43124e-20	0.363939	7.28143e-20	0.744	0.32	05_SMG.proliferating_vs_SMG.basal
APRT	4.45561e-20	0.393723	7.30375e-20	0.994	0.877	05_SMG.proliferating_vs_SMG.basal
GTF3C6	4.5242e-20	0.376153	7.39828e-20	0.929	0.515	05_SMG.proliferating_vs_SMG.basal
AREG	5.17847e-20	0.567371	8.44776e-20	0.708	0.286	05_SMG.proliferating_vs_SMG.basal
SQLE	5.97455e-20	0.317826	9.72301e-20	0.482	0.132	05_SMG.proliferating_vs_SMG.basal
LINC00116	6.03184e-20	0.424357	9.7927e-20	0.911	0.467	05_SMG.proliferating_vs_SMG.basal
SOX15	6.68095e-20	0.359284	1.08206e-19	0.863	0.414	05_SMG.proliferating_vs_SMG.basal
CACYBP	6.76775e-20	0.419541	1.0935e-19	0.923	0.584	05_SMG.proliferating_vs_SMG.basal
AQP3	7.00805e-20	0.60078	1.12963e-19	1	0.979	05_SMG.proliferating_vs_SMG.basal
SUPT16H	7.2846e-20	0.269581	1.17142e-19	0.762	0.291	05_SMG.proliferating_vs_SMG.basal
GLRX3	7.76523e-20	0.396202	1.24575e-19	0.94	0.563	05_SMG.proliferating_vs_SMG.basal
BOLA3	7.84048e-20	0.40294	1.25485e-19	0.881	0.454	05_SMG.proliferating_vs_SMG.basal
CKS2	8.41436e-20	0.540472	1.34352e-19	0.815	0.394	05_SMG.proliferating_vs_SMG.basal
CD44	9.34024e-20	0.436064	1.48785e-19	0.964	0.712	05_SMG.proliferating_vs_SMG.basal
SEC61A1	9.39045e-20	0.33838	1.49233e-19	0.815	0.349	05_SMG.proliferating_vs_SMG.basal
PTHLH	9.81113e-20	0.480184	1.55553e-19	0.506	0.151	05_SMG.proliferating_vs_SMG.basal
FGFR3	1.18216e-19	0.337071	1.86991e-19	0.821	0.336	05_SMG.proliferating_vs_SMG.basal
VDAC1	1.28054e-19	0.384651	2.02081e-19	0.988	0.784	05_SMG.proliferating_vs_SMG.basal
TIMM17A	1.39189e-19	0.34412	2.19142e-19	0.845	0.377	05_SMG.proliferating_vs_SMG.basal
CCT2	1.39855e-19	0.377188	2.19679e-19	0.958	0.618	05_SMG.proliferating_vs_SMG.basal
UBE2L3	2.16691e-19	0.381659	3.39583e-19	0.97	0.687	05_SMG.proliferating_vs_SMG.basal
BZW1	2.46447e-19	0.403792	3.85323e-19	0.935	0.589	05_SMG.proliferating_vs_SMG.basal
NASP	2.76662e-19	0.424637	4.3078e-19	0.929	0.558	05_SMG.proliferating_vs_SMG.basal
NUTF2	2.77163e-19	0.395401	4.3078e-19	0.923	0.486	05_SMG.proliferating_vs_SMG.basal
SNU13	2.7743e-19	0.367772	4.3078e-19	0.988	0.853	05_SMG.proliferating_vs_SMG.basal
UPK1B	3.05856e-19	0.449139	4.73832e-19	0.494	0.147	05_SMG.proliferating_vs_SMG.basal
PHLDA2	3.13411e-19	0.466022	4.84427e-19	0.988	0.646	05_SMG.proliferating_vs_SMG.basal
CORO1C	3.28603e-19	0.280187	5.06752e-19	0.833	0.339	05_SMG.proliferating_vs_SMG.basal
EMP1	3.52564e-19	0.608085	5.42468e-19	0.851	0.464	05_SMG.proliferating_vs_SMG.basal
SNRPD3	3.68627e-19	0.359016	5.65896e-19	0.964	0.654	05_SMG.proliferating_vs_SMG.basal
NR2C2AP	3.85774e-19	0.265002	5.9088e-19	0.542	0.166	05_SMG.proliferating_vs_SMG.basal
C19orf48	4.46675e-19	0.379068	6.82615e-19	0.827	0.382	05_SMG.proliferating_vs_SMG.basal
ATOX1	4.71994e-19	0.40646	7.19685e-19	0.976	0.637	05_SMG.proliferating_vs_SMG.basal
COX5A	5.51336e-19	0.342164	8.38774e-19	1	0.882	05_SMG.proliferating_vs_SMG.basal
NUDT5	5.7904e-19	0.319875	8.78946e-19	0.857	0.375	05_SMG.proliferating_vs_SMG.basal
CKMT1B	5.86215e-19	0.330985	8.87846e-19	0.845	0.372	05_SMG.proliferating_vs_SMG.basal
TIMM50	7.16109e-19	0.293506	1.08216e-18	0.786	0.313	05_SMG.proliferating_vs_SMG.basal
PLP2	9.06242e-19	0.325085	1.36643e-18	1	0.962	05_SMG.proliferating_vs_SMG.basal
FAM129B	1.02496e-18	0.363206	1.542e-18	0.774	0.322	05_SMG.proliferating_vs_SMG.basal
YWHAQ	1.28215e-18	0.36349	1.92465e-18	0.946	0.81	05_SMG.proliferating_vs_SMG.basal
TUBB6	1.32118e-18	0.359864	1.97884e-18	0.786	0.337	05_SMG.proliferating_vs_SMG.basal
GAPDH	1.54221e-18	0.27525	2.30481e-18	1	1	05_SMG.proliferating_vs_SMG.basal
S100A6	1.57011e-18	0.29888	2.34133e-18	1	1	05_SMG.proliferating_vs_SMG.basal
GPX1	1.61505e-18	0.339501	2.40306e-18	1	0.971	05_SMG.proliferating_vs_SMG.basal
MAP4	1.84262e-18	0.269534	2.73565e-18	0.649	0.231	05_SMG.proliferating_vs_SMG.basal
APEH	1.85863e-18	0.27338	2.75338e-18	0.768	0.301	05_SMG.proliferating_vs_SMG.basal
MPHOSPH6	1.90768e-18	0.313404	2.81987e-18	0.875	0.401	05_SMG.proliferating_vs_SMG.basal
CALR	2.15243e-18	0.453229	3.17471e-18	0.994	0.889	05_SMG.proliferating_vs_SMG.basal
PSMB1	2.67697e-18	0.330172	3.93981e-18	1	0.914	05_SMG.proliferating_vs_SMG.basal
DPM2	2.73957e-18	0.281362	4.01719e-18	0.756	0.298	05_SMG.proliferating_vs_SMG.basal
ACTB	2.74142e-18	0.31461	4.01719e-18	1	1	05_SMG.proliferating_vs_SMG.basal
FLNA	3.17729e-18	0.33988	4.64584e-18	0.911	0.51	05_SMG.proliferating_vs_SMG.basal
CARHSP1	3.63512e-18	0.381611	5.30383e-18	0.839	0.43	05_SMG.proliferating_vs_SMG.basal
TXNL4A	3.95927e-18	0.358085	5.76436e-18	0.917	0.488	05_SMG.proliferating_vs_SMG.basal
HRAS	4.29332e-18	0.377912	6.23729e-18	0.946	0.555	05_SMG.proliferating_vs_SMG.basal
HSP90AA1	5.12605e-18	0.39939	7.43113e-18	1	0.998	05_SMG.proliferating_vs_SMG.basal
SLC9A3R1	5.2571e-18	0.379128	7.60481e-18	0.875	0.421	05_SMG.proliferating_vs_SMG.basal
PSMB2	5.6437e-18	0.354808	8.14666e-18	0.952	0.663	05_SMG.proliferating_vs_SMG.basal
TRAP1	6.93102e-18	0.334588	9.98361e-18	0.887	0.43	05_SMG.proliferating_vs_SMG.basal
SPRR2A	7.39872e-18	0.496591	1.06347e-17	0.256	0.039	05_SMG.proliferating_vs_SMG.basal
ATP5G3	1.49117e-17	0.305808	2.13882e-17	1	0.978	05_SMG.proliferating_vs_SMG.basal
SSNA1	1.63154e-17	0.369456	2.33521e-17	0.923	0.541	05_SMG.proliferating_vs_SMG.basal
CRIP1	1.67286e-17	0.444479	2.38929e-17	0.631	0.259	05_SMG.proliferating_vs_SMG.basal
NPM3	1.89396e-17	0.35832	2.69939e-17	0.905	0.485	05_SMG.proliferating_vs_SMG.basal
DRAP1	1.91129e-17	0.409903	2.71836e-17	0.952	0.627	05_SMG.proliferating_vs_SMG.basal
RER1	2.28992e-17	0.369805	3.25006e-17	0.893	0.539	05_SMG.proliferating_vs_SMG.basal
PSMA4	2.33668e-17	0.341066	3.30948e-17	0.988	0.786	05_SMG.proliferating_vs_SMG.basal
EEF1E1	2.49132e-17	0.299916	3.52113e-17	0.821	0.368	05_SMG.proliferating_vs_SMG.basal
ST14	2.76505e-17	0.363148	3.89987e-17	0.744	0.349	05_SMG.proliferating_vs_SMG.basal
HS3ST1	2.77642e-17	0.289228	3.90776e-17	0.702	0.276	05_SMG.proliferating_vs_SMG.basal
ERH	3.13027e-17	0.350683	4.39667e-17	0.994	0.863	05_SMG.proliferating_vs_SMG.basal
KLK10	3.19806e-17	0.33784	4.48258e-17	0.381	0.092	05_SMG.proliferating_vs_SMG.basal
EIF4G1	3.45296e-17	0.303861	4.82986e-17	0.851	0.397	05_SMG.proliferating_vs_SMG.basal
ATP6V0B	4.39913e-17	0.373661	6.14064e-17	0.97	0.704	05_SMG.proliferating_vs_SMG.basal
TSR3	5.75026e-17	0.282181	8.01013e-17	0.768	0.327	05_SMG.proliferating_vs_SMG.basal
NTMT1	5.96843e-17	0.274045	8.29697e-17	0.744	0.313	05_SMG.proliferating_vs_SMG.basal
HMGN2	6.24934e-17	0.552512	8.66968e-17	0.988	0.834	05_SMG.proliferating_vs_SMG.basal
SYNCRIP	6.4079e-17	0.342712	8.87148e-17	0.911	0.493	05_SMG.proliferating_vs_SMG.basal
PLAUR	6.5573e-17	0.385709	9.05978e-17	0.661	0.253	05_SMG.proliferating_vs_SMG.basal
MLEC	6.68234e-17	0.280844	9.21373e-17	0.774	0.337	05_SMG.proliferating_vs_SMG.basal
CCT6A	8.1944e-17	0.337419	1.12756e-16	0.964	0.719	05_SMG.proliferating_vs_SMG.basal
MMP1	9.97294e-17	0.422845	1.36951e-16	0.28	0.055	05_SMG.proliferating_vs_SMG.basal
TYMP	1.10005e-16	0.430199	1.50756e-16	0.952	0.61	05_SMG.proliferating_vs_SMG.basal
SUB1	1.18585e-16	0.329211	1.62185e-16	0.994	0.856	05_SMG.proliferating_vs_SMG.basal
FAM173A	1.38743e-16	0.271018	1.89373e-16	0.804	0.344	05_SMG.proliferating_vs_SMG.basal
NDUFB3	1.52646e-16	0.317139	2.0793e-16	0.976	0.716	05_SMG.proliferating_vs_SMG.basal
MTCH2	1.57901e-16	0.337147	2.14657e-16	0.911	0.485	05_SMG.proliferating_vs_SMG.basal
PDAP1	1.61932e-16	0.361603	2.19696e-16	0.94	0.618	05_SMG.proliferating_vs_SMG.basal
RBX1	1.70403e-16	0.330146	2.30726e-16	0.976	0.793	05_SMG.proliferating_vs_SMG.basal
TMEM54	1.78092e-16	0.271723	2.40656e-16	0.732	0.303	05_SMG.proliferating_vs_SMG.basal
ANXA8	2.19955e-16	0.283563	2.96633e-16	0.667	0.274	05_SMG.proliferating_vs_SMG.basal
KRT24	2.26383e-16	0.473532	3.04695e-16	0.161	0.012	05_SMG.proliferating_vs_SMG.basal
RPN1	2.86017e-16	0.315741	3.84194e-16	0.893	0.437	05_SMG.proliferating_vs_SMG.basal
FKBP1A	3.08433e-16	0.329931	4.13483e-16	0.976	0.779	05_SMG.proliferating_vs_SMG.basal
C4orf48	3.34106e-16	0.290178	4.47016e-16	0.738	0.307	05_SMG.proliferating_vs_SMG.basal
P4HB	3.37979e-16	0.325468	4.51305e-16	0.994	0.909	05_SMG.proliferating_vs_SMG.basal
SLC6A14	3.42251e-16	0.276774	4.5611e-16	0.458	0.144	05_SMG.proliferating_vs_SMG.basal
JTB	3.76201e-16	0.355216	5.00369e-16	0.97	0.764	05_SMG.proliferating_vs_SMG.basal
AP1S1	3.99946e-16	0.347055	5.30909e-16	0.821	0.433	05_SMG.proliferating_vs_SMG.basal
GOT2	4.01742e-16	0.261902	5.3225e-16	0.845	0.375	05_SMG.proliferating_vs_SMG.basal
EZR	4.51718e-16	0.407849	5.97291e-16	0.988	0.702	05_SMG.proliferating_vs_SMG.basal
MKKS	5.35202e-16	0.308818	7.063e-16	0.869	0.449	05_SMG.proliferating_vs_SMG.basal
PSMB6	6.52824e-16	0.335218	8.59848e-16	0.97	0.76	05_SMG.proliferating_vs_SMG.basal
H2AFV	7.29889e-16	0.393274	9.59485e-16	0.887	0.539	05_SMG.proliferating_vs_SMG.basal
PDZK1IP1	7.80978e-16	0.386594	1.02465e-15	0.619	0.253	05_SMG.proliferating_vs_SMG.basal
PSMD7	8.23995e-16	0.353442	1.079e-15	0.911	0.546	05_SMG.proliferating_vs_SMG.basal
IMP4	8.96896e-16	0.273348	1.1722e-15	0.875	0.42	05_SMG.proliferating_vs_SMG.basal
ZBTB43	9.34665e-16	0.250867	1.21921e-15	0.571	0.202	05_SMG.proliferating_vs_SMG.basal
PLEC	1.22126e-15	0.360543	1.58999e-15	0.899	0.474	05_SMG.proliferating_vs_SMG.basal
UBE2N	1.25332e-15	0.337644	1.6286e-15	0.952	0.574	05_SMG.proliferating_vs_SMG.basal
CDK4	1.27157e-15	0.374142	1.64914e-15	0.917	0.551	05_SMG.proliferating_vs_SMG.basal
HSD17B10	1.61653e-15	0.33498	2.09253e-15	0.964	0.611	05_SMG.proliferating_vs_SMG.basal
VSNL1	1.64853e-15	0.343021	2.12988e-15	0.863	0.433	05_SMG.proliferating_vs_SMG.basal
CXCL8	2.23877e-15	0.690985	2.88694e-15	0.935	0.709	05_SMG.proliferating_vs_SMG.basal
CYC1	2.35682e-15	0.327688	3.03339e-15	0.982	0.825	05_SMG.proliferating_vs_SMG.basal
ATP5J	2.51049e-15	0.303881	3.22505e-15	0.988	0.896	05_SMG.proliferating_vs_SMG.basal
HMOX2	2.54186e-15	0.299403	3.25916e-15	0.821	0.399	05_SMG.proliferating_vs_SMG.basal
DHX9	2.59247e-15	0.251213	3.31778e-15	0.839	0.368	05_SMG.proliferating_vs_SMG.basal
SRSF3	2.61234e-15	0.300399	3.3369e-15	1	0.94	05_SMG.proliferating_vs_SMG.basal
SNRNP25	2.85992e-15	0.268639	3.64626e-15	0.732	0.322	05_SMG.proliferating_vs_SMG.basal
SURF4	3.39285e-15	0.270811	4.31759e-15	0.881	0.457	05_SMG.proliferating_vs_SMG.basal
SURF2	3.99265e-15	0.264153	5.07134e-15	0.81	0.365	05_SMG.proliferating_vs_SMG.basal
SLC2A1	4.45807e-15	0.359764	5.6519e-15	0.821	0.423	05_SMG.proliferating_vs_SMG.basal
ADRM1	5.40606e-15	0.333938	6.84094e-15	0.964	0.627	05_SMG.proliferating_vs_SMG.basal
LSM5	5.87685e-15	0.349286	7.42281e-15	0.94	0.687	05_SMG.proliferating_vs_SMG.basal
CDC37	6.28085e-15	0.316717	7.91832e-15	0.958	0.663	05_SMG.proliferating_vs_SMG.basal
TMEM167A	6.35122e-15	0.259202	7.99215e-15	0.839	0.384	05_SMG.proliferating_vs_SMG.basal
MGST1	6.98901e-15	0.412433	8.77841e-15	0.976	0.783	05_SMG.proliferating_vs_SMG.basal
DAZAP1	7.9393e-15	0.252061	9.95353e-15	0.869	0.421	05_SMG.proliferating_vs_SMG.basal
FDPS	7.99909e-15	0.371046	1.001e-14	0.923	0.592	05_SMG.proliferating_vs_SMG.basal
HMGB2	8.16833e-15	0.661642	1.02029e-14	0.827	0.522	05_SMG.proliferating_vs_SMG.basal
BZW2	8.84359e-15	0.262976	1.1026e-14	0.78	0.351	05_SMG.proliferating_vs_SMG.basal
AHNAK2	9.68808e-15	0.280952	1.20567e-14	0.643	0.269	05_SMG.proliferating_vs_SMG.basal
TMEM106C	1.0406e-14	0.259662	1.29264e-14	0.69	0.293	05_SMG.proliferating_vs_SMG.basal
CYBA	1.32347e-14	0.354985	1.64101e-14	0.976	0.829	05_SMG.proliferating_vs_SMG.basal
GNG5	1.50581e-14	0.310534	1.86368e-14	0.964	0.796	05_SMG.proliferating_vs_SMG.basal
NDUFB2	1.54207e-14	0.303568	1.90508e-14	0.982	0.861	05_SMG.proliferating_vs_SMG.basal
NDRG1	1.58332e-14	0.280071	1.95247e-14	0.679	0.281	05_SMG.proliferating_vs_SMG.basal
ARPC1B	1.59547e-14	0.342801	1.96388e-14	0.929	0.652	05_SMG.proliferating_vs_SMG.basal
RUVBL2	1.61659e-14	0.265136	1.98626e-14	0.851	0.416	05_SMG.proliferating_vs_SMG.basal
TMX2	1.67591e-14	0.267332	2.05542e-14	0.863	0.406	05_SMG.proliferating_vs_SMG.basal
GADD45GIP1	1.70132e-14	0.335919	2.08281e-14	0.982	0.779	05_SMG.proliferating_vs_SMG.basal
TMEM208	2.07167e-14	0.251809	2.53162e-14	0.851	0.413	05_SMG.proliferating_vs_SMG.basal
NEDD8	2.29974e-14	0.287493	2.80527e-14	0.988	0.89	05_SMG.proliferating_vs_SMG.basal
YWHAB	2.37719e-14	0.29022	2.89453e-14	0.988	0.769	05_SMG.proliferating_vs_SMG.basal
FKBP4	2.39434e-14	0.303528	2.91018e-14	0.935	0.521	05_SMG.proliferating_vs_SMG.basal
ABRACL	2.41589e-14	0.296774	2.93111e-14	0.893	0.483	05_SMG.proliferating_vs_SMG.basal
YWHAH	2.50367e-14	0.306412	3.03217e-14	0.946	0.56	05_SMG.proliferating_vs_SMG.basal
DKC1	2.51676e-14	0.251003	3.04258e-14	0.774	0.348	05_SMG.proliferating_vs_SMG.basal
HMGB1	2.60506e-14	0.358534	3.14372e-14	1	0.997	05_SMG.proliferating_vs_SMG.basal
PTS	3.19172e-14	0.29558	3.84483e-14	0.774	0.375	05_SMG.proliferating_vs_SMG.basal
MYDGF	3.70578e-14	0.341006	4.45615e-14	0.976	0.707	05_SMG.proliferating_vs_SMG.basal
TOMM22	4.28918e-14	0.289985	5.14853e-14	0.976	0.704	05_SMG.proliferating_vs_SMG.basal
PPP4C	4.75663e-14	0.292367	5.69954e-14	0.958	0.56	05_SMG.proliferating_vs_SMG.basal
YIF1A	4.78723e-14	0.275632	5.72606e-14	0.839	0.414	05_SMG.proliferating_vs_SMG.basal
EMG1	5.49673e-14	0.273453	6.56311e-14	0.821	0.397	05_SMG.proliferating_vs_SMG.basal
NAA20	5.56232e-14	0.299151	6.62739e-14	0.958	0.615	05_SMG.proliferating_vs_SMG.basal
SET	5.57014e-14	0.338248	6.62739e-14	0.982	0.858	05_SMG.proliferating_vs_SMG.basal
SERPINB1	5.75062e-14	0.657246	6.83012e-14	0.875	0.586	05_SMG.proliferating_vs_SMG.basal
HACD3	5.92159e-14	0.280028	7.02087e-14	0.804	0.375	05_SMG.proliferating_vs_SMG.basal
DSP	8.25452e-14	0.484822	9.76977e-14	0.94	0.69	05_SMG.proliferating_vs_SMG.basal
ZNF593	8.39237e-14	0.342074	9.9156e-14	0.893	0.502	05_SMG.proliferating_vs_SMG.basal
CKS1B	8.93283e-14	0.390428	1.05358e-13	0.929	0.625	05_SMG.proliferating_vs_SMG.basal
COA4	1.02745e-13	0.254598	1.20971e-13	0.887	0.457	05_SMG.proliferating_vs_SMG.basal
COL17A1	1.06518e-13	0.454928	1.25195e-13	0.857	0.481	05_SMG.proliferating_vs_SMG.basal
PHF5A	1.32517e-13	0.280667	1.55483e-13	0.81	0.402	05_SMG.proliferating_vs_SMG.basal
HDGF	1.33605e-13	0.329811	1.56489e-13	0.857	0.495	05_SMG.proliferating_vs_SMG.basal
HSP90B1	1.45822e-13	0.455583	1.70504e-13	0.976	0.878	05_SMG.proliferating_vs_SMG.basal
SERINC2	1.48919e-13	0.345189	1.73824e-13	0.893	0.596	05_SMG.proliferating_vs_SMG.basal
PSMD13	1.64902e-13	0.288096	1.92149e-13	0.863	0.471	05_SMG.proliferating_vs_SMG.basal
MYEOV2	1.69911e-13	0.307707	1.97646e-13	0.982	0.788	05_SMG.proliferating_vs_SMG.basal
EIF3J	1.91823e-13	0.336041	2.22751e-13	0.923	0.527	05_SMG.proliferating_vs_SMG.basal
C19orf33	1.97372e-13	0.439949	2.28803e-13	1	0.93	05_SMG.proliferating_vs_SMG.basal
SRSF2	2.18373e-13	0.304267	2.52716e-13	0.988	0.832	05_SMG.proliferating_vs_SMG.basal
POLR2F	2.26543e-13	0.281799	2.61722e-13	0.952	0.622	05_SMG.proliferating_vs_SMG.basal
PGK1	2.57817e-13	0.322946	2.97347e-13	0.976	0.848	05_SMG.proliferating_vs_SMG.basal
DEK	2.68423e-13	0.337328	3.09052e-13	0.952	0.786	05_SMG.proliferating_vs_SMG.basal
TRMT112	3.01793e-13	0.28799	3.46882e-13	1	0.873	05_SMG.proliferating_vs_SMG.basal
PDXK	3.10763e-13	0.272043	3.56588e-13	0.804	0.387	05_SMG.proliferating_vs_SMG.basal
GNL3	3.1645e-13	0.257406	3.62498e-13	0.857	0.438	05_SMG.proliferating_vs_SMG.basal
CAPZA1	3.90842e-13	0.284313	4.4696e-13	0.839	0.447	05_SMG.proliferating_vs_SMG.basal
LMO7	4.18833e-13	0.274936	4.78162e-13	0.786	0.363	05_SMG.proliferating_vs_SMG.basal
MZT2B	4.19932e-13	0.296971	4.7861e-13	0.982	0.854	05_SMG.proliferating_vs_SMG.basal
GPC1	5.04404e-13	0.328083	5.73918e-13	0.887	0.539	05_SMG.proliferating_vs_SMG.basal
STMN1	5.20624e-13	0.505611	5.9138e-13	0.869	0.623	05_SMG.proliferating_vs_SMG.basal
EMC6	5.22821e-13	0.295359	5.9288e-13	0.875	0.51	05_SMG.proliferating_vs_SMG.basal
UFD1L	5.25361e-13	0.270882	5.94765e-13	0.863	0.462	05_SMG.proliferating_vs_SMG.basal
PSMD2	6.62621e-13	0.283403	7.48906e-13	0.857	0.486	05_SMG.proliferating_vs_SMG.basal
NDUFA7	7.18421e-13	0.300805	8.10618e-13	0.964	0.616	05_SMG.proliferating_vs_SMG.basal
HNRNPD	7.44445e-13	0.293173	8.38584e-13	0.988	0.704	05_SMG.proliferating_vs_SMG.basal
PSMD8	9.39411e-13	0.294948	1.05645e-12	0.988	0.757	05_SMG.proliferating_vs_SMG.basal
SIVA1	1.03662e-12	0.324993	1.16383e-12	0.97	0.788	05_SMG.proliferating_vs_SMG.basal
PLEKHJ1	1.08096e-12	0.25853	1.2116e-12	0.762	0.368	05_SMG.proliferating_vs_SMG.basal
TNFRSF21	1.26825e-12	0.272081	1.41919e-12	0.786	0.397	05_SMG.proliferating_vs_SMG.basal
MMP10	1.76474e-12	1.12486	1.9715e-12	0.637	0.288	05_SMG.proliferating_vs_SMG.basal
MYH9	1.85412e-12	0.301584	2.06793e-12	0.887	0.502	05_SMG.proliferating_vs_SMG.basal
DHCR24	2.05628e-12	0.327429	2.28964e-12	0.804	0.445	05_SMG.proliferating_vs_SMG.basal
WBSCR22	2.5741e-12	0.273261	2.86152e-12	0.869	0.481	05_SMG.proliferating_vs_SMG.basal
CTSC	2.86988e-12	0.258612	3.1851e-12	0.935	0.503	05_SMG.proliferating_vs_SMG.basal
COA3	3.12112e-12	0.288667	3.45826e-12	0.935	0.575	05_SMG.proliferating_vs_SMG.basal
DNAJB11	3.90603e-12	0.262792	4.32089e-12	0.827	0.416	05_SMG.proliferating_vs_SMG.basal
DUT	4.2083e-12	0.446124	4.64767e-12	0.946	0.81	05_SMG.proliferating_vs_SMG.basal
TMEM147	4.85809e-12	0.281164	5.35656e-12	0.935	0.642	05_SMG.proliferating_vs_SMG.basal
IMPA2	5.77739e-12	0.251136	6.35983e-12	0.804	0.425	05_SMG.proliferating_vs_SMG.basal
NUDC	6.09247e-12	0.270986	6.69579e-12	0.97	0.705	05_SMG.proliferating_vs_SMG.basal
RBM8A	6.5796e-12	0.282615	7.21944e-12	0.994	0.825	05_SMG.proliferating_vs_SMG.basal
HSPH1	6.70415e-12	0.326198	7.34419e-12	0.887	0.515	05_SMG.proliferating_vs_SMG.basal
EMP3	6.89804e-12	0.518427	7.54438e-12	0.857	0.606	05_SMG.proliferating_vs_SMG.basal
HSBP1	7.48233e-12	0.271855	8.17022e-12	0.988	0.836	05_SMG.proliferating_vs_SMG.basal
TCP1	7.76827e-12	0.280129	8.46879e-12	0.952	0.659	05_SMG.proliferating_vs_SMG.basal
CAPNS1	7.81689e-12	0.263364	8.50809e-12	0.946	0.601	05_SMG.proliferating_vs_SMG.basal
SLC16A3	1.03863e-11	0.291181	1.12866e-11	0.702	0.363	05_SMG.proliferating_vs_SMG.basal
HIF1A	1.09835e-11	0.29021	1.19164e-11	0.893	0.505	05_SMG.proliferating_vs_SMG.basal
IFI27	1.17071e-11	0.401701	1.26811e-11	0.518	0.224	05_SMG.proliferating_vs_SMG.basal
PSMC3	1.22041e-11	0.281261	1.31984e-11	0.964	0.68	05_SMG.proliferating_vs_SMG.basal
HES4	1.48405e-11	0.40331	1.6024e-11	0.738	0.397	05_SMG.proliferating_vs_SMG.basal
PSMA2	1.52424e-11	0.262048	1.64317e-11	0.988	0.863	05_SMG.proliferating_vs_SMG.basal
EBP	1.58659e-11	0.277813	1.70767e-11	0.869	0.538	05_SMG.proliferating_vs_SMG.basal
YWHAZ	1.68687e-11	0.267351	1.81271e-11	0.994	0.844	05_SMG.proliferating_vs_SMG.basal
BAX	1.75673e-11	0.253554	1.8848e-11	0.875	0.479	05_SMG.proliferating_vs_SMG.basal
ETHE1	1.86256e-11	0.283076	1.99518e-11	0.946	0.673	05_SMG.proliferating_vs_SMG.basal
SPCS1	2.20401e-11	0.251546	2.35721e-11	0.994	0.865	05_SMG.proliferating_vs_SMG.basal
LTB4R	2.59469e-11	0.263054	2.77067e-11	0.821	0.454	05_SMG.proliferating_vs_SMG.basal
CSF3	2.74475e-11	0.457988	2.92629e-11	0.417	0.17	05_SMG.proliferating_vs_SMG.basal
HSPB11	2.83021e-11	0.264778	3.01266e-11	0.827	0.478	05_SMG.proliferating_vs_SMG.basal
MSN	2.93709e-11	0.25167	3.12152e-11	0.869	0.481	05_SMG.proliferating_vs_SMG.basal
SEC61B	3.26186e-11	0.251516	3.46125e-11	0.976	0.844	05_SMG.proliferating_vs_SMG.basal
BCL7C	4.16851e-11	0.260444	4.4164e-11	0.815	0.466	05_SMG.proliferating_vs_SMG.basal
PDIA4	6.47016e-11	0.287551	6.84422e-11	0.917	0.58	05_SMG.proliferating_vs_SMG.basal
ANXA1	6.60157e-11	0.372246	6.97233e-11	1	0.973	05_SMG.proliferating_vs_SMG.basal
LSM2	7.77645e-11	0.266448	8.2004e-11	0.905	0.596	05_SMG.proliferating_vs_SMG.basal
SF3B5	9.33281e-11	0.271815	9.8263e-11	0.976	0.836	05_SMG.proliferating_vs_SMG.basal
FAM96B	9.40101e-11	0.256119	9.88273e-11	0.917	0.627	05_SMG.proliferating_vs_SMG.basal
STOML2	9.52934e-11	0.259435	1.00021e-10	0.929	0.748	05_SMG.proliferating_vs_SMG.basal
EI24	9.56817e-11	0.276674	1.00273e-10	0.917	0.639	05_SMG.proliferating_vs_SMG.basal
LMAN2	1.00169e-10	0.278809	1.04813e-10	0.946	0.699	05_SMG.proliferating_vs_SMG.basal
PAFAH1B3	1.10047e-10	0.262039	1.14972e-10	0.78	0.418	05_SMG.proliferating_vs_SMG.basal
DBI	1.17161e-10	0.284158	1.22066e-10	0.988	0.793	05_SMG.proliferating_vs_SMG.basal
TMEM160	1.17198e-10	0.268771	1.22066e-10	0.875	0.526	05_SMG.proliferating_vs_SMG.basal
PRDX2	1.731e-10	0.271323	1.80013e-10	0.97	0.928	05_SMG.proliferating_vs_SMG.basal
HSPA5	2.5024e-10	0.427279	2.59835e-10	0.952	0.741	05_SMG.proliferating_vs_SMG.basal
NDUFV2	3.10653e-10	0.265801	3.2207e-10	0.982	0.769	05_SMG.proliferating_vs_SMG.basal
UBE2I	3.50242e-10	0.253767	3.6256e-10	0.952	0.709	05_SMG.proliferating_vs_SMG.basal
DYNLT1	3.78723e-10	0.267734	3.91443e-10	0.952	0.726	05_SMG.proliferating_vs_SMG.basal
RP11-338I21.1	3.79634e-10	0.272094	3.91787e-10	0.101	0.009	05_SMG.proliferating_vs_SMG.basal
VPS29	7.97962e-10	0.267314	8.22253e-10	0.94	0.683	05_SMG.proliferating_vs_SMG.basal
PDIA6	1.5202e-09	0.279162	1.5641e-09	0.976	0.836	05_SMG.proliferating_vs_SMG.basal
POLR2G	1.89182e-09	0.253591	1.94349e-09	0.899	0.572	05_SMG.proliferating_vs_SMG.basal
SERPINB3	3.15016e-09	0.394	3.2313e-09	0.97	0.824	05_SMG.proliferating_vs_SMG.basal
KRT18	4.1489e-09	0.266017	4.24933e-09	1	0.974	05_SMG.proliferating_vs_SMG.basal
HSPA6	1.23604e-08	0.454456	1.26404e-08	0.292	0.108	05_SMG.proliferating_vs_SMG.basal
NTS	1.76224e-08	0.364592	1.79945e-08	0.321	0.13	05_SMG.proliferating_vs_SMG.basal
EIF1AX	2.17483e-08	0.267776	2.21741e-08	0.952	0.813	05_SMG.proliferating_vs_SMG.basal
MT1E	3.04797e-08	0.39669	3.10297e-08	0.952	0.846	05_SMG.proliferating_vs_SMG.basal
IGFBP2	3.49156e-08	0.329075	3.54923e-08	0.958	0.747	05_SMG.proliferating_vs_SMG.basal
PITX1	6.45892e-08	0.262946	6.55576e-08	0.81	0.51	05_SMG.proliferating_vs_SMG.basal
KRT14	5.04776e-07	0.714447	5.11577e-07	0.982	0.937	05_SMG.proliferating_vs_SMG.basal
CD24	6.97418e-07	0.354512	7.05758e-07	0.81	0.515	05_SMG.proliferating_vs_SMG.basal
MT1G	8.17087e-07	0.482577	8.25624e-07	0.393	0.19	05_SMG.proliferating_vs_SMG.basal
AGR2	4.81674e-06	0.260672	4.85981e-06	0.988	0.844	05_SMG.proliferating_vs_SMG.basal
AQP5	8.92949e-06	0.359924	8.99593e-06	0.875	0.637	05_SMG.proliferating_vs_SMG.basal
PI3	0.000123928	0.6506	0.000124665	0.429	0.233	05_SMG.proliferating_vs_SMG.basal
CCL20	0.000649864	0.340421	0.000652756	0.185	0.089	05_SMG.proliferating_vs_SMG.basal
RBP1	0.00351622	0.25332	0.00352664	0.72	0.553	05_SMG.proliferating_vs_SMG.basal
HIST1H4C	0.0147182	0.534115	0.0147399	0.875	0.759	05_SMG.proliferating_vs_SMG.basal
TPPP3	0.0469009	0.480997	0.0469009	0.5	0.409	05_SMG.proliferating_vs_SMG.basal

### Sheet: 10_Fig3e_pseudotimeDEGs
gene	module	qval
TPM2	A	2.91065e-128
MYL9	A	1.65802e-79
ACTB	A	1.12421e-75
MT2A	A	6.80287e-71
LGALS1	A	4.53394e-66
MT1E	A	9.99598e-61
CALD1	A	1.93469e-59
VIM	A	4.23357e-54
SOCS3	A	1.03227e-52
TIMP3	A	1.79686e-51
FLNA	A	5.50568e-47
MT1M	A	8.24922e-43
SPARCL1	A	4.8439e-42
TGFB1I1	A	1.04117e-40
EFEMP1	A	4.87076e-38
SYT8	A	3.48596e-37
CPE	A	1.05915e-34
CSRP1	A	8.96315e-34
SOD3	A	6.8019e-32
FBXO32	A	9.029e-32
CXCL14	A	9.17899e-29
MFGE8	A	2.09119e-28
COL6A2	A	3.46509e-28
SPARC	A	1.5432e-27
MYLK	A	3.33633e-25
COL6A1	A	4.14062e-25
TCEAL4	A	9.08825e-24
TINAGL1	A	1.44036e-23
SSPN	A	4.80756e-23
ACTN1	A	5.02645e-23
SMOC2	A	1.09524e-22
ADIRF	A	1.1773e-22
ITGB1	A	4.71701e-22
MYL6	A	1.77773e-21
PLPP3	A	3.36794e-21
GEM	A	3.98466e-21
C2orf40	A	4.38716e-21
BGN	A	1.83629e-20
COL4A2	A	2.56196e-20
DSTN	A	3.57191e-20
KCNMB1	A	3.96806e-20
JAM3	A	7.60425e-20
LBH	A	7.86618e-20
PMP22	A	3.30661e-19
PLS3	A	3.95793e-19
NTRK2	A	4.54636e-19
ZYX	A	5.29929e-19
MOXD1	A	5.43512e-19
FHL1	A	1.11261e-18
PIK3R1	A	1.99367e-18
MSRB3	A	3.52354e-18
GJA1	A	4.05529e-18
PDLIM7	A	4.60906e-18
MEG3	A	2.78751e-17
ACTN4	A	2.90534e-17
MT1F	A	3.1599e-17
LMOD1	A	6.48525e-17
CFL1	A	9.66057e-17
TUBB6	A	1.10596e-16
PPP1R12B	A	1.20495e-16
FGF7	A	1.2852e-16
A2M	A	1.57442e-16
PLCD3	A	1.74817e-16
CSRP2	A	2.20312e-16
CNN1	A	6.83857e-16
NPNT	A	7.33891e-16
ANXA6	A	1.35668e-15
AEBP1	A	1.5937e-15
SERPINE2	A	1.66619e-15
SYNPO2	A	2.06316e-15
PPP1R12A	A	4.46007e-15
PDLIM4	A	6.2412e-15
CAPS	A	7.31846e-15
SH3BGRL	A	7.52784e-15
IGFBP5	A	7.70907e-15
PPP1R14A	A	9.09976e-15
MYH11	A	1.93808e-14
TPM1	A	1.95663e-14
FAM198B	A	2.80236e-14
PLPP1	A	3.65721e-14
COL9A3	A	4.17518e-14
EHD2	A	4.67425e-14
PLAC9	A	5.89192e-14
MCAM	A	7.36101e-14
WIF1	A	1.07274e-13
NEXN	A	1.17799e-13
MGST3	A	3.46597e-13
CARMN	A	4.44964e-13
SBSPON	A	4.56123e-13
WDR1	A	6.84567e-13
SVIL	A	8.89619e-13
SPHK1	A	2.29291e-12
EDN3	A	2.55171e-12
EPB41L2	A	3.06724e-12
SMARCD3	A	4.96534e-12
HACD1	A	5.13405e-12
SERPING1	A	5.66848e-12
SFRP1	A	5.91189e-12
NTM	A	6.76417e-12
ARMCX1	A	1.1393e-11
CTGF	A	1.33422e-11
TSPAN4	A	1.58321e-11
LHFP	A	1.68269e-11
EFEMP2	A	1.87257e-11
ITGBL1	A	3.04533e-11
MRGPRF	A	3.21452e-11
ZBTB16	A	4.54219e-11
TUBA1A	A	5.25817e-11
MATN2	A	5.98546e-11
TANK	A	6.60085e-11
DPYSL2	A	8.77484e-11
PSMA7	A	1.22823e-10
FRZB	A	1.46278e-10
HADH	A	1.88446e-10
SDC2	A	2.30304e-10
COL4A1	A	2.66085e-10
LAMC1	A	2.70978e-10
COL1A2	A	3.17733e-10
PALLD	A	4.0209e-10
ARL5A	A	4.8194e-10
HSPB8	A	5.0266e-10
MRC2	A	5.12826e-10
THBS1	A	5.49954e-10
GLT8D2	A	5.71888e-10
NDUFA4L2	A	5.97608e-10
MT1A	A	1.00007e-09
NTRK3	A	1.44907e-09
CYBRD1	A	1.51504e-09
RAMP1	A	1.93411e-09
KLHL29	A	2.04386e-09
SLC25A4	A	2.29183e-09
TCEAL1	A	2.58851e-09
ADAMTS1	A	2.76434e-09
SLC27A6	A	3.15158e-09
GSTM3	A	4.59696e-09
CALM2	A	6.03248e-09
DCN	A	6.73184e-09
CMTM3	A	8.47235e-09
ARPC5	A	1.097e-08
SHC4	A	1.13651e-08
MBNL1-AS1	A	1.26309e-08
PLEKHO1	A	1.38661e-08
TPM4	A	1.42499e-08
FKBP1A	A	1.98641e-08
TUBB2A	A	2.02329e-08
C1QTNF1	A	2.92128e-08
MAP1B	A	3.37885e-08
PRKCDBP	A	3.40472e-08
EMILIN1	A	3.85581e-08
FMOD	A	4.54559e-08
TUBB2B	A	4.61203e-08
ANGPTL2	A	4.87078e-08
SOSTDC1	A	5.36043e-08
HSPG2	A	6.22859e-08
FHOD3	A	6.76908e-08
AFAP1L2	A	7.28491e-08
EGFLAM	A	8.26044e-08
LAMB1	A	8.39778e-08
OSR1	A	9.63378e-08
CPM	A	1.02718e-07
2019-09-02	A	1.21576e-07
FAM63B	A	1.21591e-07
IL17RD	A	1.27474e-07
TGFBR3	A	1.29775e-07
GYPC	A	1.7096e-07
SLC22A17	A	1.90553e-07
UNC45A	A	2.03803e-07
EDNRA	A	2.11636e-07
RGS16	A	2.42094e-07
SGCE	A	2.5264e-07
GADD45B	A	2.81951e-07
ITM2C	A	3.02109e-07
C16orf45	A	3.14122e-07
COL9A2	A	3.21525e-07
NNMT	A	3.23294e-07
SPEG	A	3.23401e-07
WBP4	A	3.33182e-07
PKD2	A	3.46917e-07
ZNF331	A	4.63834e-07
CLTB	A	4.64524e-07
PROS1	A	4.65199e-07
CFAP36	A	4.8043e-07
PRRX1	A	4.86933e-07
PFKFB3	A	5.1704e-07
ACAA2	A	5.88344e-07
FBLIM1	A	5.90777e-07
GALNT15	A	6.6144e-07
APOE	A	6.77853e-07
ENPP1	A	7.76905e-07
BMP4	A	7.79907e-07
MFSD14A	A	8.35187e-07
IRX4	A	8.71592e-07
RASL12	A	8.89119e-07
LEF1	A	9.0973e-07
CRISPLD2	A	1.19808e-06
AKAP12	A	1.20929e-06
CDKN1A	A	1.28571e-06
FXYD1	A	1.66939e-06
GAS1	A	1.82998e-06
DLX5	A	2.05548e-06
TFAP2C	A	2.09612e-06
FKBP5	A	2.14478e-06
CRYAB	A	2.25936e-06
ZCCHC7	A	2.37605e-06
GAL3ST4	A	2.55252e-06
LINC00844	A	2.55573e-06
VPS29	A	3.04462e-06
CBX6	A	3.04711e-06
GFAP	A	3.23184e-06
ITIH5	A	3.27057e-06
ARHGEF17	A	3.51402e-06
YAP1	A	3.84963e-06
ARHGEF25	A	4.01335e-06
TNNI2	A	4.68237e-06
FZD1	A	5.02457e-06
PDK2	A	5.24817e-06
CDC42EP3	A	6.33533e-06
RASSF8-AS1	A	6.52147e-06
SYNM	A	6.75302e-06
ACSS1	A	6.88316e-06
CHADL	A	7.24869e-06
PHLDB2	A	7.34323e-06
PNMA1	A	7.59286e-06
SUN2	A	7.7168e-06
HSPB2	A	7.92643e-06
EDIL3	A	8.25067e-06
VKORC1	A	9.1279e-06
TLN1	A	9.51821e-06
IK	A	9.54529e-06
C2orf88	A	9.85774e-06
ISM1	A	1.07243e-05
C14orf132	A	1.09719e-05
ITGA1	A	1.15757e-05
CRISPLD1	A	1.17835e-05
SMTN	A	1.17835e-05
LINC00667	A	1.19237e-05
UBE2N	A	1.28529e-05
ACP5	A	1.31297e-05
2019-09-04	A	1.31376e-05
PALM	A	1.38764e-05
SMYD4	A	1.41147e-05
CD200	A	1.58657e-05
RP11-490M8.1	A	1.63426e-05
DNAJB4	A	1.71388e-05
COL8A1	A	1.76204e-05
ASNS	A	1.7947e-05
MT1G	A	1.86331e-05
CBFA2T3	A	2.02025e-05
LPP	A	2.02969e-05
TGS1	A	2.06323e-05
NFASC	A	2.25358e-05
SUGT1	A	2.31432e-05
KIRREL	A	2.51105e-05
NNAT	A	2.57722e-05
CYB5R3	A	2.73821e-05
PGF	A	2.75699e-05
FAXC	A	2.90345e-05
TOB2	A	3.09624e-05
RP11-295M3.4	A	3.11916e-05
CYR61	A	3.23849e-05
IFFO1	A	3.57949e-05
FILIP1L	A	3.66156e-05
VCAN	A	4.00818e-05
RDH5	A	4.02369e-05
ESAM	A	4.03294e-05
PNMAL1	A	4.14232e-05
SETBP1	A	4.4384e-05
CLMP	A	4.48525e-05
ACTR3	A	4.67771e-05
ARHGEF40	A	4.70241e-05
DAPK3	A	5.2834e-05
SFRP2	A	5.34892e-05
UROD	A	5.64941e-05
FZD7	A	5.69959e-05
MXI1	A	6.54472e-05
ZC3H6	A	6.61911e-05
LIFR	A	6.94744e-05
CERCAM	A	7.0237e-05
SLC7A2	A	7.60088e-05
MICU1	A	7.8854e-05
CNOT2	A	7.90141e-05
KCTD10	A	8.05918e-05
METTL3	A	8.22973e-05
GNG11	A	8.35402e-05
SCHIP1	A	8.75897e-05
P3H2	A	8.82147e-05
2019-09-01	A	8.83994e-05
KANK4	A	9.09045e-05
PHIP	A	9.13002e-05
ESF1	A	0.0001015
TFG	A	0.000103259
APBB1	A	0.000103381
SDK2	A	0.000103619
PDGFB	A	0.000115632
NEK1	A	0.000117077
PDLIM3	A	0.000117147
C10orf35	A	0.000117854
SPRYD7	A	0.000119067
MFAP4	A	0.000124232
CAP1	A	0.000127554
CD274	A	0.000143031
AGPAT4	A	0.000144961
MXRA8	A	0.000151323
BAMBI	A	0.000152264
CSPG4	A	0.000153591
CTD-3116E22.8	A	0.000159013
CREBL2	A	0.000159594
WIPF3	A	0.000161103
DNAJB1	A	0.000162129
CALHM2	A	0.000163259
GLO1	A	0.000166952
SGCB	A	0.000177376
SRF	A	0.000180057
AK4	A	0.00018718
RP11-356I2.4	A	0.000194791
ACOT2	A	0.000196627
RUNX1T1	A	0.00019859
ZNF385D	A	0.000200544
BSG	A	0.000201518
MEF2C	A	0.000202864
FGF2	A	0.000216695
FSTL1	A	0.000225652
GBP2	A	0.000231059
HERC1	A	0.000231059
PHACTR1	A	0.00023294
HSPA1B	A	0.00024226
DMPK	A	0.000242871
RIF1	A	0.000252216
SELM	A	0.000254021
RP5-1085F17.3	A	0.000254216
CCDC82	A	0.000257153
SERP2	A	0.00025858
TIMP4	A	0.00025913
LRRC49	A	0.000259274
MAOB	A	0.000268157
CDIPT	A	0.000276364
SEMA3C	A	0.000285065
FAM228B	A	0.000293729
ARL10	A	0.000294562
XRRA1	A	0.000294963
NRSN2	A	0.000301897
RNF115	A	0.000302673
ARMC1	A	0.000302956
HSPA1A	A	0.000308621
SLC25A32	A	0.000309664
RIOK2	A	0.000322762
TMEM107	A	0.00033115
ARPC4	A	0.000348073
A1BG-AS1	A	0.000353846
WDR75	A	0.000357071
CBY1	A	0.000363558
AKAP7	A	0.000373514
PBXIP1	A	0.000396664
NUP35	A	0.000421615
SNRNP27	A	0.000440559
GCDH	A	0.000443946
DDX59	A	0.000444177
B4GALNT4	A	0.000447479
BEX5	A	0.000473504
GPR27	A	0.000521469
TCEA2	A	0.000534983
GBP1	A	0.000559951
MICAL3	A	0.000584052
AATK	A	0.000616999
SORBS1	A	0.000624261
SEC23A	A	0.000657766
SRPX	A	0.000681749
CD99L2	A	0.000706529
LINC00205	A	0.000734042
NOVA1	A	0.000745435
PCSK7	A	0.000751833
SRGN	A	0.000767918
POLM	A	0.000809129
PMM1	A	0.000812614
SPIN1	A	0.000853919
TMEM38A	A	0.000861567
NRP1	A	0.00086638
ANKRD46	A	0.000877333
RELA	A	0.000888017
ARHGEF1	A	0.000920741
ARHGAP10	A	0.000934
PRPF4B	A	0.000963509
C11orf57	A	0.000985775
HECA	A	0.000986818
RP11-486G15.2	A	0.000994503
THBD	A	0.000994503
SNX14	A	0.00101715
SORBS3	A	0.00102942
DCAF8	A	0.00103336
RCN3	A	0.00105611
PDE5A	A	0.00110236
PCOLCE	A	0.00112077
THOC1	A	0.00113296
NEK11	A	0.00114946
TNRC6C	A	0.00124338
CREM	A	0.00126255
TEAD3	A	0.00126872
AJ011932.1	A	0.00130045
TCF7L2	A	0.00132597
THRA	A	0.0013275
SMPD1	A	0.00134666
ATP2A2	A	0.0013673
DPYSL3	A	0.00138092
RGAG4	A	0.00142708
PPM1K	A	0.00143492
CCAR2	A	0.00148626
GABBR1	A	0.00150278
CASC15	A	0.00153421
IL17RE	A	0.00156947
ILK	A	0.0015845
CBX7	A	0.00164694
PCGF6	A	0.00167594
FKBP7	A	0.00167768
BHLHB9	A	0.00169547
KAT8	A	0.00169711
TBX1	A	0.0017587
CAP2	A	0.00176153
MORF4L2	A	0.0017889
CITF22-92A6.1	A	0.00186372
MPP1	A	0.00186817
BOLA3-AS1	A	0.00187095
P4HA2	A	0.00187593
CTD-3203P2.3	A	0.0018855
FRMD4A	A	0.00189385
TRPC1	A	0.00191231
ECHDC3	A	0.00198077
RAB33B	A	0.00198079
CDS2	A	0.00202753
ANGPTL1	A	0.00203648
SUGP1	A	0.00206284
NLGN2	A	0.00207054
CRIPT	A	0.00209833
SNAP23	A	0.00212136
GPKOW	A	0.00214122
GPRASP1	A	0.00220225
MPPED2	A	0.00220778
PDGFRL	A	0.00220778
ALDOC	A	0.00222526
RBM38	A	0.00228897
RILPL1	A	0.00230564
KCNG1	A	0.00232145
PHYH	A	0.00232409
TMEM128	A	0.00233578
FRY	A	0.00239609
ADH1B	A	0.00248259
DDR2	A	0.00248407
ITGA10	A	0.00253177
PDCD10	A	0.00253177
CNRIP1	A	0.00262315
UFSP2	A	0.00262351
HEATR6	A	0.00264946
SWT1	A	0.00266517
TAF11	A	0.00268729
MOK	A	0.00283686
IKBKB	A	0.0028811
CRIP2	A	0.00296543
FERMT2	A	0.00299326
KIF1BP	A	0.00303397
SCARF2	A	0.00305786
GNPDA2	A	0.00310501
MAPRE1	A	0.00310995
SOX5	A	0.00313339
TMEM199	A	0.00313339
CRYZL1	A	0.00313775
ATXN3	A	0.00317343
SLC39A10	A	0.00317343
RP11-352M15.2	A	0.00319687
METTL10	A	0.00321556
THAP6	A	0.00326258
DIXDC1	A	0.00340791
RAB20	A	0.00343082
PLOD1	A	0.00345839
UBR4	A	0.00346944
ARHGEF10	A	0.00349053
AMOTL2	A	0.00354721
POLG	A	0.00354721
FAM188A	A	0.00354934
FAM101B	A	0.00358003
AQP1	A	0.0036513
RP11-370A5.1	A	0.00366012
NDUFAF5	A	0.00369537
CRIM1	A	0.00375895
EXOSC9	A	0.00376252
ECM2	A	0.00376267
TAF1A-AS1	A	0.00376441
FAM122A	A	0.00399424
TMEM38B	A	0.00399484
COL1A1	A	0.0040096
TCEB1	A	0.00407388
SLC39A13	A	0.00410433
AF064858.8	A	0.0041591
SETMAR	A	0.00416997
POLRMT	A	0.00428275
NCOA4	A	0.00437533
ADCY5	A	0.00438771
LECT1	A	0.0044693
MIS12	A	0.00447326
RHOB	A	0.004508
SDR42E1	A	0.004508
TWIST2	A	0.00465736
WARS	A	0.00467616
DACT3	A	0.00471156
PDZRN3	A	0.00482492
CPQ	A	0.00496464
CDK2	A	0.00501137
SEC62	A	0.00503185
FABP4	A	0.00505373
SP6	A	0.00513721
C4orf22	A	0.00513858
FAM101A	A	0.00518143
KCNRG	A	0.00526325
TSC22D4	A	0.00526459
STAC2	A	0.00542868
SZRD1	A	0.0054615
CTB-158D10.3	A	0.00546894
CCDC148	A	0.00552803
LMCD1	A	0.00552803
NR1D2	A	0.00552803
PDGFD	A	0.00559235
CDC37L1	A	0.00561405
DLC1	A	0.00566618
TNPO1	A	0.00568434
SEC14L2	A	0.00568703
HSDL2	A	0.00569111
PRR14	A	0.00572196
PAPSS1	A	0.00581662
OSER1-AS1	A	0.00610949
STYX	A	0.00629672
RP11-394O4.5	A	0.00657019
COMMD2	A	0.00659576
ATF2	A	0.006602
SLC35A1	A	0.00668935
FAM229B	A	0.00676688
GPX3	A	0.00692468
PURB	A	0.00716416
AC058791.1	A	0.0073334
RAB11FIP2	A	0.00750467
SLC17A9	A	0.00765497
CTPS2	A	0.00765757
TBC1D25	A	0.00766598
ZNF71	A	0.00770818
FBXL22	A	0.00773535
ZBTB20	A	0.00788074
AVEN	A	0.00792294
SMPDL3A	A	0.00796756
WRB	A	0.00805178
PRKCZ	A	0.00814765
PECR	A	0.00839497
MICAL1	A	0.00844255
PRDM16	A	0.00844463
XPO5	A	0.00861387
TCEAL3	A	0.00868073
PRMT2	A	0.00874146
FAM161B	A	0.00883
NR2C1	A	0.00883
EFHD1	A	0.00886762
DIS3	A	0.00888319
TSPAN2	A	0.00889677
MAP3K8	A	0.00899646
C11orf96	A	0.00905283
ITFG1	A	0.00918354
ZSCAN16-AS1	A	0.00920474
CNN3	A	0.00927726
KLF7	A	0.00933747
AP1S2	A	0.00941695
VSTM4	A	0.00942997
EVC2	A	0.00962182
MSANTD2	A	0.00969597
B3GNT2	A	0.00980387
SMPD4	A	0.00983752
MAP4	A	0.010066
MICU3	A	0.0101021
SNHG23	A	0.0101023
MPPED1	A	0.010263
DOK1	A	0.0104003
ZNF426	A	0.0107732
SLC37A2	A	0.0107827
HRCT1	A	0.0110694
HELQ	A	0.0111561
HMOX2	A	0.0115414
PKIG	A	0.0116362
GPALPP1	A	0.0116402
RBPMS	A	0.0117138
SHISA4	A	0.0117309
NHSL1	A	0.0117507
EPN2	A	0.0120879
FAM8A1	A	0.0123234
MYOZ1	A	0.0124272
GLCE	A	0.0125355
SLC2A3	A	0.0126666
CCDC77	A	0.0133326
ZNF83	A	0.0134982
VPS4B	A	0.0139293
SPSB3	A	0.0141197
WTIP	A	0.0145669
LCAT	A	0.0146601
RP11-212I21.4	A	0.0151829
GRK5	A	0.0153595
SFR1	A	0.0154765
LINC00665	A	0.0156299
TRNAU1AP	A	0.0156919
PIGK	A	0.0161268
EIF5B	A	0.016254
MLLT11	A	0.0164604
RP11-410L14.2	A	0.0164852
SLIT3	A	0.0169648
MYH9	A	0.0169825
MAP7D3	A	0.0175206
KLHL42	A	0.0179662
MAP3K12	A	0.0187987
KIF5B	A	0.0191276
LTBR	A	0.019324
CLPP	A	0.0199352
PTPRG	A	0.0199637
CD302	A	0.0201379
SUSD2	A	0.0213326
RRAS	A	0.0213676
CD63	A	0.0213941
MYLK-AS1	A	0.022142
IRX1	A	0.0223815
PIDD1	A	0.0232541
EEPD1	A	0.0236572
FAM219B	A	0.0240765
ECM1	A	0.0243866
NPR2	A	0.0247048
GLIPR1	A	0.0247048
DYNC1I2	A	0.0249589
TMEM61	A	0.0254718
FAM13A	A	0.025992
ITPK1	A	0.0265976
TMEM108	A	0.0269364
SLMAP	A	0.0272355
GSN	A	0.0272423
SOX10	A	0.0277456
SLC45A3	A	0.0301849
ENDOD1	A	0.0303017
KIF23	A	0.0303922
PLOD3	A	0.0304842
CHD8	A	0.0309283
FN1	A	0.0312039
NEURL1B	A	0.0317915
FSTL3	A	0.0328331
KPNA5	A	0.0338804
LAMB2	A	0.0352005
TXLNA	A	0.0352239
IL11RA	A	0.0353126
KIFAP3	A	0.0358305
TMEM80	A	0.0366396
SSR3	A	0.0376853
ZEB2	A	0.0378264
LAMA4	A	0.0388042
MTHFD2	A	0.041112
PICALM	A	0.0421021
PRKAR2A	A	0.0428884
CD151	A	0.0445667
TIMP2	A	0.045593
TLN2	A	0.046655
LRRN1	A	0.0474562
EHD1	A	0.0488026
DDHD2	A	0.0489376
ARHGAP29	A	0.0491564
RP11-59C5.3	A	0.0499787
IGFBP7	B	1.40235e-159
CAV1	B	3.54153e-80
C1R	B	1.70434e-69
IGFBP4	B	3.17207e-49
GAS6	B	4.10698e-49
IGFBP6	B	6.75664e-47
C1S	B	1.14216e-45
PTMS	B	2.6748e-43
FBXO2	B	1.55701e-41
TMEM237	B	2.38514e-35
NGFR	B	2.4309e-34
2019-09-07	B	7.32775e-33
C12orf75	B	7.02854e-32
IFITM3	B	2.20483e-31
SNCG	B	5.65841e-30
ALDH7A1	B	8.95223e-28
C9orf3	B	1.09198e-27
WBP5	B	1.3628e-26
SEPW1	B	3.72775e-24
HCFC1R1	B	2.36974e-23
LAMA3	B	3.83011e-22
GSTA4	B	1.01687e-19
RBBP8	B	4.90235e-19
IFITM2	B	6.03287e-19
CLDN11	B	1.44524e-18
AXL	B	8.19844e-18
SARS	B	1.39354e-17
YWHAQ	B	5.08734e-17
COL14A1	B	1.1791e-16
BOC	B	2.14642e-16
NR2F2	B	2.38136e-16
RDX	B	2.41386e-16
PLEKHA4	B	2.55927e-16
CTNNAL1	B	3.26348e-16
ARL2BP	B	3.44725e-16
FEZ1	B	5.70138e-16
NFIB	B	1.79382e-15
CD99	B	2.02207e-15
NCS1	B	5.32995e-15
MAF	B	1.22568e-14
TBC1D2	B	1.66098e-14
COL18A1	B	6.42901e-14
LOXL1	B	7.73396e-14
NSG1	B	8.27109e-14
TNS1	B	1.02255e-13
PDGFA	B	1.32089e-13
TNC	B	1.50943e-13
NAALADL1	B	2.46226e-13
SLC43A3	B	2.8194e-13
SUGCT	B	5.97281e-13
JAG2	B	7.57302e-13
IQCA1	B	1.48019e-12
SRSF4	B	1.95896e-12
FST	B	2.009e-12
DCTN2	B	3.05601e-12
FAM175A	B	5.33967e-12
TMEM43	B	6.85383e-12
TFAP2A	B	8.53116e-12
VBP1	B	1.51451e-11
ARF5	B	2.36208e-11
MAOA	B	3.02214e-11
RRAGA	B	4.80341e-11
BZW2	B	6.18303e-11
PODNL1	B	7.31334e-11
FHL3	B	9.79941e-11
PRPSAP1	B	2.05756e-10
APMAP	B	2.06589e-10
RAP1B	B	2.15681e-10
LUC7L3	B	2.17794e-10
SNRPB2	B	2.52622e-10
RAB31	B	2.74407e-10
PLXDC2	B	3.23065e-10
ZNF580	B	3.30823e-10
DOK7	B	3.54288e-10
DRAP1	B	3.55022e-10
PRICKLE1	B	4.43263e-10
PROCR	B	1.00283e-09
RBMS3	B	1.00636e-09
SERPINH1	B	1.06835e-09
CTDSPL	B	1.63528e-09
JAG1	B	1.74507e-09
MYADM	B	2.10344e-09
HP1BP3	B	2.19543e-09
GNAI3	B	2.54485e-09
PSMC3	B	2.78395e-09
FKBP10	B	3.00651e-09
C4orf3	B	3.75866e-09
AKIP1	B	5.06576e-09
BNIP3	B	5.63234e-09
MAGEH1	B	5.94698e-09
BST2	B	6.05513e-09
PDCD7	B	7.96734e-09
IDH3G	B	1.097e-08
PXDC1	B	1.15082e-08
AMOTL1	B	1.37514e-08
CLIC3	B	1.66611e-08
COL12A1	B	1.69309e-08
TROVE2	B	1.94728e-08
CADM4	B	2.12017e-08
CRBN	B	2.13149e-08
IPO5	B	2.58407e-08
GCNT1	B	2.66427e-08
OPTN	B	3.00903e-08
COL4A5	B	3.77921e-08
PHF14	B	3.89821e-08
MGME1	B	4.04483e-08
TERF2IP	B	4.16205e-08
UACA	B	4.61203e-08
SCOC	B	4.68167e-08
ITGB1BP1	B	5.00855e-08
ASF1A	B	5.37211e-08
FAM127B	B	5.50257e-08
SAAL1	B	5.54752e-08
CCL2	B	5.79497e-08
ABCB7	B	8.64517e-08
SERINC1	B	8.67446e-08
CCNG2	B	8.89692e-08
ALDH4A1	B	9.42655e-08
TWSG1	B	1.18186e-07
NSMCE3	B	1.3074e-07
GOPC	B	1.36997e-07
DEGS1	B	1.4634e-07
UBA2	B	1.46693e-07
SF3B4	B	1.52088e-07
MAGED2	B	1.90402e-07
CHCHD6	B	2.18242e-07
TRAC	B	2.52646e-07
SMARCA1	B	2.67345e-07
ROCK1	B	2.84974e-07
TMEM168	B	2.87324e-07
RNF43	B	3.52365e-07
NRBP1	B	3.56486e-07
DDX47	B	3.7468e-07
CORO1C	B	3.816e-07
PYGL	B	4.1732e-07
RABEPK	B	4.84307e-07
GPC3	B	4.91939e-07
TIMM44	B	5.6308e-07
SPATS2	B	5.77149e-07
LIMK2	B	6.88165e-07
FAM161A	B	6.90669e-07
USP31	B	7.00917e-07
MZT2B	B	7.54675e-07
LANCL1	B	7.85839e-07
FAM127C	B	7.89668e-07
SEC22C	B	8.34173e-07
TPT1-AS1	B	8.45177e-07
ANKRD29	B	9.62152e-07
C15orf40	B	9.97605e-07
PPFIBP1	B	1.07972e-06
ENAH	B	1.33659e-06
C12orf65	B	1.45306e-06
CWC27	B	1.4661e-06
BOD1	B	1.65156e-06
PTK2B	B	1.76221e-06
TRPV4	B	1.85827e-06
TCEAL7	B	2.0499e-06
TARSL2	B	2.15601e-06
DIS3L2	B	2.69304e-06
TENM2	B	2.8379e-06
BCL7B	B	3.36202e-06
TMTC1	B	3.62781e-06
MAPKAPK3	B	3.699e-06
CLDND1	B	3.9403e-06
ELOF1	B	4.03382e-06
PSMD13	B	4.23569e-06
AHDC1	B	4.45243e-06
C3orf17	B	4.66024e-06
FBXO44	B	4.9483e-06
GPN3	B	5.55298e-06
SLC19A1	B	5.81981e-06
TRIP10	B	5.87989e-06
AIMP1	B	6.31657e-06
TMEM68	B	6.72053e-06
CLIP4	B	7.4659e-06
NUDT11	B	7.55074e-06
C5orf24	B	7.55282e-06
RASSF8	B	7.94273e-06
NT5DC2	B	8.60772e-06
KLC1	B	9.95742e-06
TMEM47	B	9.98338e-06
SNRPC	B	1.0378e-05
ATP6V1E1	B	1.0606e-05
R3HCC1	B	1.0657e-05
HNRNPUL1	B	1.09746e-05
IMMP2L	B	1.14777e-05
C12orf54	B	1.18751e-05
KIZ	B	1.33303e-05
NUCB1	B	1.48757e-05
BAG3	B	1.51456e-05
MAP2K7	B	1.58332e-05
RANGRF	B	1.6506e-05
FNDC4	B	1.65121e-05
EIF3J-AS1	B	1.71527e-05
HSDL1	B	1.8004e-05
NTN4	B	1.9065e-05
THOC5	B	2.04319e-05
TCAIM	B	2.1201e-05
SUPT16H	B	2.27376e-05
RPA1	B	2.37877e-05
C15orf57	B	2.87191e-05
RBM10	B	2.93665e-05
CCDC102A	B	2.94199e-05
PDAP1	B	3.06197e-05
RP11-382A20.3	B	3.15765e-05
HMG20B	B	3.17129e-05
TEAD2	B	3.17596e-05
LRRC47	B	3.22027e-05
TP53I13	B	3.36791e-05
CPNE3	B	3.61922e-05
TMEM14A	B	3.80476e-05
RBM43	B	3.92472e-05
TEAD4	B	3.96263e-05
LYAR	B	4.00458e-05
CTB-193M12.5	B	4.05591e-05
MOB2	B	4.26343e-05
KCTD11	B	4.33221e-05
ATAD1	B	4.34005e-05
H2AFY	B	4.73648e-05
FRMD8	B	4.96386e-05
RAD50	B	5.30454e-05
RHOA	B	5.31548e-05
ZNF584	B	5.45959e-05
PIN1	B	5.77509e-05
FJX1	B	6.08265e-05
TSR2	B	6.14538e-05
CIC	B	6.66015e-05
PRR7	B	6.90512e-05
RALBP1	B	6.9864e-05
PDS5B	B	7.16161e-05
COL5A1	B	7.21737e-05
NSFL1C	B	7.32281e-05
KATNAL1	B	7.65639e-05
C1QTNF4	B	7.82186e-05
TPRKB	B	7.90141e-05
BRD8	B	8.01715e-05
COPS8	B	8.07319e-05
TMEM18	B	8.77357e-05
ZNF644	B	8.86585e-05
TRAPPC6B	B	8.99485e-05
KXD1	B	9.01549e-05
NRM	B	9.28568e-05
GTPBP3	B	9.43403e-05
ADAMTS9	B	0.000107256
SLC35E3	B	0.000110947
FAM217B	B	0.000111464
SLC39A6	B	0.000114567
SERPINI1	B	0.000115028
BARD1	B	0.000115909
BTBD10	B	0.000121503
RARA	B	0.000122917
NOP14	B	0.000125205
C16orf59	B	0.000126202
FGF1	B	0.000126765
IRS1	B	0.000127772
TNS2	B	0.000130868
NF1	B	0.00013182
PAK7	B	0.000137625
ZNF483	B	0.000140229
CHD1	B	0.000141888
BLMH	B	0.000143425
KMT2A	B	0.000150913
USP8	B	0.000155491
MAD2L1	B	0.000158487
IGFL4	B	0.000164521
ENG	B	0.000167773
SETD4	B	0.000169944
PURA	B	0.00017664
ATOH8	B	0.000179877
DAB2IP	B	0.000180787
FN3KRP	B	0.000185556
ADAMTS9-AS2	B	0.000195871
CNTRL	B	0.000197379
PEG3	B	0.000201518
DCK	B	0.000204052
INSIG2	B	0.000209878
CHST14	B	0.000210005
LYPLAL1	B	0.000228949
ACAD9	B	0.000230465
DVL2	B	0.000234995
GHR	B	0.00024499
SKA2	B	0.000245673
CHIC2	B	0.000250507
ISCA1	B	0.000251298
ICE2	B	0.000253044
SOX12	B	0.0002659
TBC1D9	B	0.000267024
SPG20	B	0.000270522
PPP1R18	B	0.000271973
SNTB2	B	0.000303001
C21orf33	B	0.000310538
SCN2B	B	0.000311791
CREB1	B	0.000313202
ATP6V1E2	B	0.000334059
C8orf88	B	0.000356916
BLVRA	B	0.000369263
CSE1L	B	0.000385837
ASB1	B	0.000416754
CHRNB1	B	0.000437832
RIOK1	B	0.000453919
DOHH	B	0.000455014
BCCIP	B	0.000456075
CCDC66	B	0.000465583
ATXN1	B	0.000472468
PPP3CB	B	0.000480908
WDR41	B	0.000487314
RP11-73E17.2	B	0.000512558
SMIM10	B	0.000513815
CABLES1	B	0.000516627
DNAJC18	B	0.000536512
HYI	B	0.000538356
SYDE1	B	0.000556234
PRCC	B	0.000567557
ROBO1	B	0.000577695
PRTFDC1	B	0.000582597
B3GALNT1	B	0.000592495
GDI1	B	0.000595776
EEFSEC	B	0.000624261
PRPF6	B	0.000625545
UTP3	B	0.000644987
GGA2	B	0.000668123
RNF34	B	0.000672501
GOLGA7	B	0.000698764
NID1	B	0.00070585
RAB5A	B	0.000714574
RP11-66N11.8	B	0.000719203
ZC3H13	B	0.000720626
CHSY1	B	0.000730557
WNK3	B	0.000762186
BBIP1	B	0.000769499
HAUS3	B	0.000783836
AGO3	B	0.000798309
STXBP3	B	0.000801821
FAM58A	B	0.000805258
PSMB6	B	0.000826724
C19orf12	B	0.000858557
PSME3	B	0.000886049
FAM89A	B	0.000886455
CNKSR2	B	0.000890172
DNAAF2	B	0.000890579
COPZ2	B	0.000890588
ALDH1B1	B	0.000920741
SRSF10	B	0.000933826
C16orf74	B	0.000941474
XRCC1	B	0.000961757
TRAFD1	B	0.000976528
LRRC58	B	0.000994503
TGFBR2	B	0.00100118
RP11-503C24.2	B	0.00104328
BRD3	B	0.00106007
FAM166B	B	0.00107698
NXF1	B	0.00108505
LURAP1	B	0.00110066
2019-09-11	B	0.00110151
FBXL12	B	0.00112208
BRF1	B	0.00113617
PJA2	B	0.00113702
NIT1	B	0.00113762
UIMC1	B	0.00115999
STOM	B	0.00116896
ENDOV	B	0.00117269
KDM4A	B	0.00118033
C19orf52	B	0.00120302
RP11-686O6.2	B	0.00121493
TAF1B	B	0.00122117
MMGT1	B	0.0012264
WDR46	B	0.0012264
WWTR1	B	0.00123266
FBXO18	B	0.00129333
NCDN	B	0.0013275
RP11-182L21.6	B	0.00133155
MCOLN3	B	0.00134082
VGLL3	B	0.00137801
BICD1	B	0.00144929
CENPC	B	0.00145462
ZNF25	B	0.00149463
N4BP2L1	B	0.00155008
TINCR	B	0.00156659
CALM3	B	0.00158581
CACNB1	B	0.00162657
MCOLN1	B	0.00164694
PRKD1	B	0.00165406
ELP3	B	0.0016633
KCNQ5	B	0.00170409
FBXO48	B	0.00170917
ATG5	B	0.00178566
C4orf32	B	0.00179906
YARS	B	0.00180539
UBE3A	B	0.00182854
SLC39A14	B	0.00186838
SIX5	B	0.00190763
SLC5A3	B	0.00190976
KLHDC8B	B	0.00194336
NUDT1	B	0.00195064
SIN3A	B	0.00196226
POGLUT1	B	0.00198182
MUM1	B	0.00200912
ARL9	B	0.00210386
PPFIBP2	B	0.0021306
SLC25A21	B	0.0021555
C20orf197	B	0.00217209
CTSV	B	0.00220778
GOLIM4	B	0.00227801
SPNS1	B	0.00232409
XXbac-BPG299F13.17	B	0.00241348
DDX52	B	0.00253833
SLC30A4	B	0.00254223
RAD51C	B	0.00263907
NUP85	B	0.00266254
ANKRD53	B	0.00267881
KLF9	B	0.00268335
MAP3K4	B	0.00272683
ARPC1A	B	0.00276439
CDC73	B	0.00278464
NBPF1	B	0.00283672
CNP	B	0.00289783
RP11-452L6.1	B	0.00292271
LRRC40	B	0.002947
FAM234A	B	0.0030264
PFDN1	B	0.00305593
OSMR	B	0.00307706
SENP5	B	0.00310501
ROR1	B	0.00317391
RP11-367G18.1	B	0.00330244
TCAF1	B	0.00330356
OXCT1	B	0.00332222
RP11-434H6.7	B	0.00334716
RP3-325F22.5	B	0.00338615
ARHGEF4	B	0.00349003
RAMP2	B	0.00352037
STAMBP	B	0.00352624
RASGEF1A	B	0.00357707
MAP3K13	B	0.00364386
LRRFIP2	B	0.00373964
NAGPA	B	0.00379268
TXNDC15	B	0.00380039
STON1	B	0.00387804
MTMR9	B	0.00388761
AKIRIN2	B	0.00405363
CTA-228A9.4	B	0.00409452
SCAMP1-AS1	B	0.0041128
CSTF1	B	0.00414137
TIPARP-AS1	B	0.00416997
WASF1	B	0.00432285
ATXN2	B	0.00448696
ARHGAP21	B	0.00452614
CIAPIN1	B	0.00456587
ADCY3	B	0.00468495
ANTXR1	B	0.00482492
DTX3	B	0.0049925
ANKK1	B	0.00514777
C4orf36	B	0.00522971
CCNE2	B	0.00537411
PRMT7	B	0.00546314
MTMR2	B	0.00575108
COX15	B	0.00622306
VPS41	B	0.0063005
NPHP3	B	0.00633283
EIF2B4	B	0.00660601
PLA2G12A	B	0.00680859
PHC1	B	0.00681783
MAP1LC3A	B	0.00707086
ZNF567	B	0.00709489
RP11-262H14.3	B	0.00756506
PSMD3	B	0.00757018
MSANTD3	B	0.00759468
FLRT2	B	0.00815657
RNMT	B	0.00841735
PRR3	B	0.00851858
EHD3	B	0.00865523
NR2F2-AS1	B	0.00912294
FAM105A	B	0.0091532
CDK9	B	0.0096221
AASDHPPT	B	0.00995494
GRK6	B	0.010906
ALDH6A1	B	0.0109528
RANBP6	B	0.011105
PBX2	B	0.0113768
NFS1	B	0.0114491
LGALS9B	B	0.0130095
RP11-324I22.4	B	0.013343
PRPS1	B	0.0152347
DDX26B	B	0.0158805
EBF4	B	0.0159973
ZNF354B	B	0.0171996
BOLA1	B	0.0178024
METAP1D	B	0.0180665
HERC5	B	0.0191276
C1orf123	B	0.0201141
AP3S1	B	0.0204475
PDE4DIP	B	0.0266132
WDR20	B	0.0290788
RP11-658F2.8	B	0.0371823
CEBPD	C	1.26295e-45
DDX5	C	5.50403e-28
PPP1R15A	C	8.59007e-26
ZFP36	C	3.06406e-22
RTN4	C	3.68612e-22
IER2	C	4.8848e-19
NUDT4	C	6.1137e-19
UBC	C	5.52248e-18
SBDS	C	3.21895e-17
NDUFA4	C	1.15701e-16
ZC2HC1A	C	8.97844e-16
TMEM98	C	2.84636e-15
PSAP	C	1.90203e-14
EPDR1	C	1.77312e-13
IFRD1	C	7.64197e-13
MED21	C	7.8173e-13
USP11	C	8.09845e-13
PYGB	C	2.2796e-12
CCNL1	C	2.30687e-12
SLC27A3	C	1.67208e-11
TUBA1B	C	2.85119e-11
PHF1	C	5.09785e-11
VAPA	C	6.57224e-11
SNRPN	C	3.56624e-10
LUC7L2	C	3.70012e-10
EAPP	C	4.79375e-10
N4BP2L2	C	3.57666e-09
PPP2R1A	C	4.8775e-09
ST5	C	6.24021e-09
ID4	C	1.43098e-08
NCOR2	C	1.66385e-08
DTWD1	C	2.02048e-08
ATP6AP2	C	3.17514e-08
FRMD4B	C	3.53599e-08
CAT	C	4.05504e-08
LEPROT	C	6.39006e-08
RSBN1L	C	1.16451e-07
ELP2	C	1.36997e-07
ENOPH1	C	1.56715e-07
GRHPR	C	2.34484e-07
MFAP2	C	2.92423e-07
PNRC2	C	3.71646e-07
SLC12A4	C	3.86032e-07
CITED2	C	4.26792e-07
CALCOCO2	C	6.29644e-07
ABI2	C	6.56599e-07
PGM1	C	9.72508e-07
TSPYL1	C	1.10516e-06
TRAPPC2L	C	1.15715e-06
PRPF31	C	1.54188e-06
CA11	C	1.82998e-06
C9orf78	C	2.59616e-06
PRPF40A	C	3.02357e-06
AMIGO2	C	4.2711e-06
PER1	C	5.02302e-06
PPP3CA	C	5.13406e-06
DHX36	C	5.87548e-06
TEF	C	6.31541e-06
FAM45A	C	6.51905e-06
MBNL1	C	7.9829e-06
SAP30BP	C	1.07569e-05
TMEM230	C	1.14777e-05
SDCBP	C	1.33121e-05
DKC1	C	1.4319e-05
C17orf49	C	2.05709e-05
OSTM1	C	2.46867e-05
LEAP2	C	2.74584e-05
CWC15	C	2.87008e-05
PSMC2	C	2.90028e-05
GLOD4	C	2.9416e-05
LYRM7	C	3.06032e-05
IFT81	C	3.57526e-05
RHEB	C	3.63171e-05
VTA1	C	3.75662e-05
ARL13B	C	4.16695e-05
LACTB2	C	4.68059e-05
GABPB1	C	4.83516e-05
HEY2	C	6.12287e-05
HTRA2	C	6.12412e-05
NRG2	C	7.36053e-05
NAA10	C	7.45059e-05
PWP1	C	7.92184e-05
TULP3	C	9.55546e-05
HAUS1	C	9.79331e-05
SRPK2	C	0.000111178
ARL6IP1	C	0.000115632
SF3A1	C	0.000116871
RAP2B	C	0.000117118
SNX1	C	0.000126823
DRAM2	C	0.000131394
LRRC41	C	0.000138322
GTF2H1	C	0.00013842
ABCA1	C	0.000139777
SLC25A36	C	0.000143031
PSMD2	C	0.000147687
RP11-160E2.6	C	0.000158693
CEP95	C	0.000170005
ALAD	C	0.000177532
UBL7	C	0.000186569
SLC4A1AP	C	0.000194628
PAPOLG	C	0.000218541
NIT2	C	0.000221662
SLC20A2	C	0.000225997
UBE2G1	C	0.000229399
DANT2	C	0.000245601
ARID4B	C	0.000283926
TSFM	C	0.000288803
PSMB3	C	0.000288963
DDX3Y	C	0.000290219
ADPRM	C	0.000310574
MLLT10	C	0.000314952
H3F3C	C	0.000325599
ACD	C	0.000333849
FNIP1	C	0.000346851
ATIC	C	0.000363992
COQ10A	C	0.000373514
SYNE1	C	0.000388596
FAM184A	C	0.000406998
ARHGEF2	C	0.000418935
NR1H2	C	0.000437832
SNF8	C	0.000440559
CPLX1	C	0.000462289
ELMSAN1	C	0.000501068
AMN1	C	0.000522322
CERS2	C	0.000598578
C7orf60	C	0.000619416
CWC25	C	0.000654952
C16orf87	C	0.000663933
ZNF812P	C	0.000792764
PLD6	C	0.000821815
RNF39	C	0.000868119
HNRNPL	C	0.000884567
CCNL2	C	0.000974669
EXTL2	C	0.00107509
PSMD5-AS1	C	0.00117756
DCTN6	C	0.00121142
EPHB6	C	0.00124225
SOGA1	C	0.00124508
NAA15	C	0.00128909
FBLN2	C	0.00140503
OFD1	C	0.00142603
CD164	C	0.00173978
CIART	C	0.00183942
NEDD1	C	0.00190763
BBS2	C	0.00198571
CHAF1A	C	0.00231327
LMBR1L	C	0.00244292
HSD17B14	C	0.00244899
WDYHV1	C	0.00249285
SGF29	C	0.00260315
PI4KB	C	0.00276496
SMIM8	C	0.0027741
ANKIB1	C	0.00285745
CDC16	C	0.00288096
ISY1	C	0.00296968
GNAI1	C	0.00301733
C5orf45	C	0.00304606
ZC3H7A	C	0.00308997
RNF20	C	0.00310457
EIF4E3	C	0.00311167
NFKB2	C	0.00318951
IGSF10	C	0.00327553
CCDC12	C	0.0035859
ZNF34	C	0.00360432
TTC28	C	0.00364414
CUTC	C	0.00426321
KLHL13	C	0.00428822
TMEM131	C	0.00432472
ADPRHL2	C	0.00444292
CBWD2	C	0.00460627
OXSM	C	0.00478118
LINC00116	C	0.00480092
TMUB2	C	0.00485477
RTN2	C	0.00517447
COPS7A	C	0.00548324
NUB1	C	0.00548744
GOLGA8B	C	0.00554951
PRRT1	C	0.00593782
CCDC53	C	0.00601687
GPR89A	C	0.00618083
NFATC4	C	0.00648136
ZNF397	C	0.00665521
WWP1	C	0.00760537
GAPVD1	C	0.0076355
ING4	C	0.0076355
ISG20L2	C	0.00787822
FBXL7	C	0.00800197
OCA2	C	0.00813614
UMAD1	C	0.00899646
TMEM185A	C	0.00958612
UBAP2L	C	0.00980327
ANKUB1	C	0.00986974
ZSCAN26	C	0.0102648
SNAPC5	C	0.0103516
ANKMY2	C	0.0106072
TUBE1	C	0.0107515
MED29	C	0.0109347
NXPH4	C	0.0109487
ZNF77	C	0.0110569
TSSC4	C	0.0113873
DYRK1B	C	0.0128209
CTD-3252C9.4	C	0.012873
SPEF2	C	0.012965
RP11-486L19.2	C	0.0137497
LENG1	C	0.0140671
PKNOX1	C	0.0142481
ERCC3	C	0.0145063
B4GAT1	C	0.0148475
ELOVL4	C	0.0150168
CKMT2	C	0.0150825
NSUN2	C	0.016254
NDRG1	C	0.0168646
HSD17B11	C	0.017683
TRA2A	C	0.0179956
ATAT1	C	0.0194414
ACAP1	C	0.0213227
FBXO3	C	0.0234149
DCAF10	C	0.024422
RP11-1114A5.4	C	0.0245043
HORMAD1	C	0.0248622
MAPKBP1	C	0.0273877
PLEKHG5	C	0.0294094
RP11-343H5.6	C	0.032716
PSRC1	C	0.0377188
FKRP	C	0.0405158
EEF1A1	D	6.79524e-165
GNB2L1	D	8.7494e-163
NPM1	D	2.69097e-160
HNRNPA1	D	1.54943e-159
BTF3	D	1.49774e-146
EEF2	D	6.29675e-142
GAPDH	D	1.30377e-139
ACTG1	D	3.83663e-130
KRT15	D	8.66371e-128
NACA	D	8.52955e-127
FAU	D	1.11271e-119
LDHB	D	6.46209e-115
SERPINF1	D	2.00217e-114
BCAM	D	3.55651e-113
HSP90AB1	D	2.73049e-111
KRT17	D	1.03787e-97
PTRF	D	5.71223e-92
MT1X	D	4.76293e-91
FHL2	D	4.68722e-89
KRT14	D	2.18194e-84
NBEAL1	D	6.652e-83
EEF1D	D	1.96824e-81
ZFAS1	D	3.74203e-80
EIF3L	D	2.00147e-77
C6orf48	D	4.53956e-76
EIF4A2	D	3.124e-72
JUNB	D	4.85274e-72
DST	D	1.0824e-71
PFDN5	D	3.2023e-70
IMPDH2	D	4.37413e-66
CBR1	D	8.9791e-66
SNHG8	D	1.12036e-65
CCNI	D	9.42132e-64
ST13	D	2.57697e-63
DKK3	D	1.52542e-62
SLC25A3	D	7.31359e-62
EIF3F	D	1.03772e-60
YBX1	D	1.80536e-60
PNRC1	D	1.1738e-57
TUBB	D	2.93795e-57
SLC1A5	D	8.6582e-57
COMMD6	D	5.9209e-56
HMGB1	D	9.18222e-56
RBMX	D	7.35767e-55
SNRPD2	D	3.08141e-54
H3F3B	D	1.4301e-53
EEF1G	D	1.07426e-52
IGFBP2	D	1.25421e-52
NGFRAP1	D	7.71167e-52
ISYNA1	D	1.40385e-51
CNBP	D	2.0423e-51
PRNP	D	2.39227e-51
TOMM7	D	9.84276e-51
PHLDA3	D	1.09304e-49
C12orf57	D	3.39105e-49
EID1	D	1.06167e-48
ID3	D	3.26007e-46
RHOC	D	1.35503e-45
YBX3	D	2.52003e-44
HINT1	D	1.58285e-43
ENO1	D	8.68546e-43
FBL	D	9.3617e-43
SERBP1	D	9.48474e-42
ZFP36L2	D	6.31049e-40
PCBP2	D	2.16026e-39
COL17A1	D	4.14713e-39
HNRNPA0	D	4.62078e-39
MYC	D	2.0836e-38
PEBP1	D	5.8997e-38
JUN	D	7.52924e-38
SNAI2	D	2.02745e-37
EGR1	D	2.06365e-37
ADH5	D	4.95817e-36
PDPN	D	1.99478e-35
EIF3G	D	2.71364e-33
MORF4L1	D	2.71364e-33
EPB41L4A-AS1	D	3.24833e-33
UBXN1	D	3.81838e-33
SKP1	D	7.44591e-33
HNRNPDL	D	1.2398e-32
BLCAP	D	1.90162e-32
ELN	D	3.84245e-32
SCPEP1	D	1.04433e-31
CCND2	D	6.99863e-31
CNN2	D	1.01914e-30
EIF4A1	D	1.22508e-30
CAV2	D	2.18281e-30
LAPTM4A	D	2.84873e-30
SNRPE	D	3.02032e-30
FOS	D	4.68405e-30
ANKH	D	5.91634e-30
FGFR1	D	2.47302e-29
STMN1	D	4.36243e-29
HNRNPK	D	7.76489e-29
ITM2A	D	8.05714e-29
ESD	D	8.15691e-29
CAMLG	D	2.02699e-28
SEPP1	D	2.4592e-28
MRFAP1	D	2.86074e-28
CCNB1IP1	D	4.75072e-28
MYL12A	D	2.27462e-27
ITGA2	D	5.60182e-27
PHB2	D	5.16707e-26
CCT4	D	5.5557e-26
LMNA	D	1.25428e-25
SSBP2	D	1.81015e-25
HNRNPM	D	2.26818e-25
LAMP1	D	1.08989e-24
HNRNPA3	D	1.25993e-24
SRSF3	D	1.35961e-24
SYF2	D	2.66815e-24
HIST1H4C	D	5.73279e-24
CAPN1	D	5.84158e-24
SRSF5	D	6.704e-24
NDUFA11	D	7.03055e-24
NCL	D	2.32529e-23
MMP2	D	2.37716e-23
TBCA	D	8.95762e-23
RAB4A	D	9.62488e-23
HNRNPC	D	1.43541e-22
PNISR	D	4.03903e-22
C14orf166	D	5.26459e-22
SOX15	D	5.82646e-22
SYPL1	D	6.38464e-22
ZFYVE21	D	6.49562e-22
STARD7	D	9.52985e-22
NUCKS1	D	1.03952e-21
AP2M1	D	2.973e-21
PCNP	D	3.5747e-21
APP	D	4.96562e-21
CRTAP	D	5.47791e-21
DMKN	D	5.55402e-21
RAC1	D	7.59171e-21
ST6GALNAC2	D	1.83629e-20
TMEM109	D	2.42408e-20
COX7A2L	D	2.51419e-20
DUT	D	3.54843e-20
PLD3	D	6.34636e-20
PSMA2	D	8.12288e-20
BEX4	D	8.48969e-20
NASP	D	8.5803e-20
SLC39A1	D	1.62541e-19
CKB	D	1.95567e-19
ARL4C	D	3.07961e-19
NKX2-1	D	4.21515e-19
HNRNPU	D	5.34777e-19
NDUFS5	D	7.63074e-19
CCT8	D	7.83464e-19
TNS4	D	8.15516e-19
CCDC3	D	8.20165e-19
WASF2	D	8.50571e-19
SNX3	D	9.1345e-19
ISCU	D	1.18601e-18
CCT7	D	1.49665e-18
CSAD	D	1.60603e-18
SRSF2	D	1.70907e-18
NDUFS4	D	1.86932e-18
PARK7	D	3.15198e-18
CH25H	D	5.61711e-18
ECI2	D	5.9483e-18
FAM60A	D	8.09299e-18
ARID5B	D	8.85107e-18
NSA2	D	1.23856e-17
TCP1	D	1.45657e-17
BCAP31	D	1.69953e-17
METAP2	D	1.85207e-17
TCEAL8	D	3.50279e-17
PRKAR1A	D	4.48822e-17
C11orf58	D	6.50559e-17
CAPZB	D	6.79734e-17
LRP1	D	7.66439e-17
ABCG1	D	7.97675e-17
AJUBA	D	9.01733e-17
CDK4	D	1.11971e-16
PFN1	D	1.14879e-16
SON	D	1.18991e-16
PSMB7	D	1.25102e-16
TADA3	D	1.31696e-16
STOML2	D	1.31933e-16
HSPA9	D	1.58224e-16
LTA4H	D	1.74777e-16
OAZ2	D	2.9463e-16
EDF1	D	3.14112e-16
EGR2	D	3.59715e-16
COL7A1	D	4.28395e-16
IFITM10	D	4.34859e-16
HNRNPA1L2	D	6.20375e-16
IKBIP	D	6.42322e-16
TGFBI	D	6.46733e-16
SIVA1	D	1.11554e-15
CCT3	D	1.21127e-15
GPC1	D	1.21127e-15
SERTAD1	D	1.42336e-15
DSC3	D	1.67972e-15
SF3B6	D	1.85107e-15
TCEA1	D	2.00052e-15
SHFM1	D	2.02207e-15
PFKM	D	2.266e-15
PGAM1	D	2.65797e-15
CCDC8	D	2.96134e-15
DHRS3	D	3.00776e-15
FUS	D	3.09742e-15
PSMB1	D	3.94766e-15
PYURF	D	4.61213e-15
RNH1	D	5.04782e-15
SDPR	D	6.0253e-15
NMD3	D	6.5019e-15
SFTA3	D	7.22902e-15
ANOS1	D	8.26806e-15
KMT2E	D	8.44977e-15
HADHA	D	8.51924e-15
MARVELD1	D	1.08423e-14
HSPA2	D	1.11524e-14
PUF60	D	1.57248e-14
ZNF503	D	1.74606e-14
LINC00493	D	1.96947e-14
SSB	D	2.22577e-14
ZFAND5	D	2.32169e-14
PSMD4	D	2.64146e-14
MARCKS	D	2.86947e-14
CCT2	D	2.87312e-14
LGR6	D	3.52453e-14
GMPR2	D	3.54331e-14
EIF1B	D	4.0636e-14
DNAJB6	D	4.09292e-14
COPS6	D	5.01543e-14
NTF4	D	5.6585e-14
SRSF7	D	7.68843e-14
SH3YL1	D	7.99e-14
MSN	D	8.34972e-14
NIFK	D	8.80869e-14
GNAI2	D	1.13888e-13
MED4	D	1.32663e-13
PMPCB	D	3.19707e-13
MMP14	D	3.66805e-13
RP11-1275H24.1	D	4.16648e-13
OARD1	D	5.02608e-13
EXOSC7	D	5.03848e-13
TAF7	D	5.42441e-13
RSRC2	D	6.4563e-13
PFDN4	D	6.84268e-13
STK17A	D	6.88253e-13
TUBA1C	D	7.39945e-13
CCDC115	D	7.72341e-13
SEMA5A	D	8.09085e-13
RBM22	D	8.87379e-13
SERTAD3	D	9.06028e-13
MIF	D	9.23193e-13
YTHDF2	D	9.26812e-13
CSNK2B	D	1.00634e-12
PAIP2	D	1.09203e-12
PFN2	D	1.45248e-12
EPAS1	D	1.4827e-12
LRRC8A	D	1.53647e-12
HEXIM1	D	1.95469e-12
HLA-E	D	2.42459e-12
SNRPD1	D	2.56476e-12
ITGA6	D	2.68351e-12
CAPZA2	D	3.12959e-12
TBCB	D	3.35427e-12
MINOS1	D	3.82254e-12
GLRX3	D	3.84505e-12
RGMA	D	4.74074e-12
CROT	D	5.01265e-12
PSMC5	D	5.19203e-12
PQBP1	D	5.91189e-12
LAMA5	D	7.78884e-12
CDC37	D	8.39831e-12
AKR1B1	D	8.69231e-12
GBAS	D	9.47354e-12
SRP14	D	9.603e-12
HIBCH	D	1.05331e-11
SUMO1	D	1.06323e-11
ANP32A	D	1.33422e-11
H2AFY2	D	1.35692e-11
SF1	D	1.35692e-11
PEF1	D	1.38146e-11
HADHB	D	1.48486e-11
DCTN3	D	1.51561e-11
CCDC59	D	1.62401e-11
CSDE1	D	1.62977e-11
UBE2D2	D	1.82015e-11
SMIM3	D	1.93496e-11
RTFDC1	D	1.9467e-11
CPNE1	D	2.00274e-11
NT5C3B	D	2.07469e-11
CSRNP1	D	2.20005e-11
ERRFI1	D	2.20993e-11
ERGIC3	D	2.21648e-11
HNRNPR	D	2.53032e-11
SAP18	D	2.53345e-11
VAMP2	D	3.27533e-11
XRCC5	D	3.36874e-11
C12orf10	D	3.50114e-11
HNRNPH3	D	3.52115e-11
AKAP1	D	3.59465e-11
CTSL	D	3.85974e-11
CDCA4	D	4.06329e-11
C11orf73	D	5.60618e-11
PSMG2	D	5.89236e-11
FAM92A1	D	5.92128e-11
METAP1	D	6.74341e-11
LAMTOR4	D	7.23348e-11
RBPJ	D	7.33931e-11
TACC1	D	8.11914e-11
CCNG1	D	1.14324e-10
PTK7	D	1.21458e-10
HMGB2	D	1.35818e-10
KLF10	D	1.5975e-10
VDAC3	D	1.80442e-10
CFAP20	D	1.93164e-10
LTBP2	D	2.01929e-10
NOP56	D	2.0753e-10
NFIC	D	2.11949e-10
KDSR	D	2.13464e-10
NR4A2	D	2.20178e-10
HK1	D	2.51111e-10
LPCAT3	D	3.04025e-10
CLK1	D	3.24709e-10
CDH11	D	3.81362e-10
ARL3	D	4.24079e-10
WLS	D	4.4525e-10
NDUFA12	D	4.68042e-10
THOC7	D	4.99988e-10
ARL2	D	6.11255e-10
THYN1	D	6.22549e-10
AC093673.5	D	6.6444e-10
CHURC1	D	7.63367e-10
TARDBP	D	8.76346e-10
NDUFB10	D	9.47696e-10
HLF	D	9.5143e-10
SRRM1	D	9.95517e-10
LSM8	D	9.97456e-10
DNAJC8	D	1.01046e-09
HSF1	D	1.02191e-09
PPP1R13L	D	1.02877e-09
DNAJC4	D	1.10309e-09
PSIP1	D	1.14404e-09
LAYN	D	1.29719e-09
BBX	D	1.47575e-09
LSM14A	D	1.4942e-09
KIAA1217	D	1.64293e-09
ETF1	D	1.65993e-09
PHGDH	D	1.68822e-09
ZNRD1	D	1.82026e-09
SNRNP70	D	2.21334e-09
TRAF3IP2	D	2.28287e-09
RBBP7	D	3.19244e-09
CHMP3	D	3.22657e-09
A1BG	D	3.52539e-09
DALRD3	D	3.65946e-09
CTSF	D	3.79121e-09
LYRM4	D	3.92018e-09
KLC3	D	3.93371e-09
ZNF90	D	4.05071e-09
IDH3A	D	4.06674e-09
PLCH2	D	4.21668e-09
TNRC6B	D	4.42638e-09
CDIP1	D	4.66681e-09
RPAIN	D	4.92791e-09
ADK	D	5.42393e-09
UXS1	D	6.10825e-09
G3BP1	D	6.27126e-09
GABARAPL2	D	6.62272e-09
SLC25A26	D	7.36501e-09
FAM50B	D	9.47419e-09
PCNA	D	9.76511e-09
HAX1	D	1.00742e-08
TOLLIP	D	1.01849e-08
NDUFA5	D	1.04129e-08
GAA	D	1.51996e-08
BTF3L4	D	1.54396e-08
BANF1	D	1.6718e-08
PGAP1	D	1.97067e-08
BCAS4	D	2.18341e-08
HAUS4	D	2.31142e-08
WDR83OS	D	2.39921e-08
DCTD	D	2.64762e-08
COPS4	D	2.88346e-08
WBP11	D	3.01253e-08
PHF5A	D	3.08524e-08
PCMT1	D	3.27849e-08
MXRA5	D	3.28951e-08
SMC3	D	3.47534e-08
SSBP1	D	3.49857e-08
PRPF38B	D	4.07628e-08
TCEAL2	D	4.49184e-08
DYNLRB1	D	4.49532e-08
PHAX	D	4.61471e-08
PDCD2	D	4.88725e-08
TNFRSF1A	D	5.15664e-08
EIF4G2	D	5.56795e-08
TNS3	D	5.71891e-08
HMCES	D	5.9508e-08
SNHG15	D	6.49114e-08
AKIRIN1	D	6.69123e-08
APPL1	D	7.33104e-08
TCF7L1	D	7.43058e-08
SKI	D	8.19581e-08
GSTM4	D	8.77832e-08
UBE2V2	D	9.0939e-08
KLHL21	D	9.26744e-08
CACYBP	D	9.53518e-08
MED10	D	1.04271e-07
TAF12	D	1.08682e-07
PPIG	D	1.09896e-07
SNX17	D	1.11875e-07
IDH3B	D	1.13305e-07
CLUAP1	D	1.18077e-07
PIR	D	1.32832e-07
SLC27A1	D	1.34307e-07
RPP30	D	1.34893e-07
RNF165	D	1.38882e-07
OTUD6B-AS1	D	1.40216e-07
ZCCHC11	D	1.4956e-07
PHLDB1	D	1.80929e-07
COPS5	D	2.20022e-07
DDX18	D	2.55406e-07
GPATCH8	D	2.67963e-07
RBMS1	D	2.7058e-07
TATDN1	D	3.00358e-07
RAD21	D	3.52365e-07
EMP1	D	3.69288e-07
AIP	D	3.95274e-07
KARS	D	4.26792e-07
NAE1	D	4.28709e-07
PTPN12	D	4.52247e-07
TBCC	D	4.73526e-07
FBXL3	D	4.91939e-07
SLCO3A1	D	5.03347e-07
PPIL4	D	5.63944e-07
ARHGAP22	D	5.96094e-07
ZSCAN18	D	5.96094e-07
WDR13	D	5.99595e-07
PCF11	D	6.06375e-07
PSMG1	D	6.08484e-07
CCDC88A	D	6.26054e-07
FGFR1OP2	D	6.32476e-07
CCNH	D	6.46522e-07
LIMS1	D	6.5687e-07
DUSP2	D	6.77708e-07
DMAP1	D	6.82405e-07
UBE2B	D	6.85935e-07
AKAP9	D	7.0565e-07
ANP32E	D	7.85932e-07
IL6ST	D	7.94987e-07
NFU1	D	8.01437e-07
NTF3	D	8.01951e-07
C1orf174	D	8.03181e-07
PGS1	D	8.05442e-07
SOX6	D	8.79081e-07
CCM2	D	9.22226e-07
DECR1	D	9.62577e-07
DACT2	D	9.9445e-07
WTAP	D	1.01127e-06
SLC41A3	D	1.05995e-06
URM1	D	1.09044e-06
FAM204A	D	1.1054e-06
GINM1	D	1.24103e-06
PAF1	D	1.2988e-06
FKBP9	D	1.30058e-06
RNASEH2A	D	1.33659e-06
OTUB1	D	1.35848e-06
SUCLA2	D	1.39705e-06
CEBPZ	D	1.42133e-06
HMGN2	D	1.46117e-06
CDKN2C	D	1.48584e-06
RAD23A	D	1.50441e-06
SUCLG1	D	1.54768e-06
RCBTB2	D	1.62658e-06
MMADHC	D	1.6424e-06
PAQR7	D	1.65156e-06
DGUOK	D	1.75501e-06
ATP6V1F	D	1.75837e-06
HAT1	D	1.78487e-06
EXOSC8	D	1.82254e-06
ZNHIT3	D	1.88162e-06
RBFOX2	D	1.98198e-06
M6PR	D	2.02146e-06
BCL7A	D	2.03596e-06
TMEM69	D	2.03625e-06
APLP2	D	2.10709e-06
ZNF561	D	2.1236e-06
CDC123	D	2.24499e-06
TMEM243	D	2.54226e-06
CTDSP1	D	2.63698e-06
PLEKHG3	D	2.64424e-06
UBE2E3	D	2.64877e-06
RBM17	D	2.79296e-06
SOWAHC	D	2.82228e-06
IDS	D	3.01916e-06
PLRG1	D	3.01968e-06
EMC7	D	3.11268e-06
TMEM55A	D	3.33294e-06
BICD2	D	3.34141e-06
RBM14	D	3.36999e-06
FKBP3	D	3.38532e-06
STIP1	D	3.41937e-06
FIS1	D	3.52178e-06
FAIM	D	3.57117e-06
JAGN1	D	3.77373e-06
MOB4	D	3.77532e-06
DDX46	D	3.79606e-06
POLR2C	D	3.87869e-06
DFFA	D	4.13576e-06
KTN1	D	4.14992e-06
CCDC14	D	4.27507e-06
MCM7	D	4.72678e-06
DLD	D	4.87581e-06
CDKN2D	D	5.18921e-06
VPS26A	D	5.25205e-06
REEP2	D	6.23009e-06
SF3B5	D	6.28615e-06
NME1	D	6.37005e-06
ASH1L	D	7.04076e-06
EMC4	D	7.26159e-06
DCP1A	D	7.55074e-06
PEPD	D	7.63606e-06
PDCD5	D	8.06251e-06
UPF3A	D	8.09555e-06
RAE1	D	8.12177e-06
FAAP20	D	8.15714e-06
AHSA1	D	8.48384e-06
USE1	D	9.48931e-06
ARMCX6	D	9.79588e-06
CIR1	D	9.8844e-06
GLT8D1	D	9.97283e-06
XPR1	D	1.03451e-05
CETN3	D	1.06983e-05
TIPRL	D	1.13858e-05
HTRA1	D	1.14777e-05
RNF175	D	1.19514e-05
NKAP	D	1.20734e-05
PTEN	D	1.24775e-05
CRK	D	1.28669e-05
SLIT2	D	1.31786e-05
MSH6	D	1.3326e-05
TERF1	D	1.46635e-05
SMIM20	D	1.56589e-05
LRRC42	D	1.61334e-05
WDR91	D	1.76645e-05
BEND5	D	1.81746e-05
CLYBL	D	1.85908e-05
SCD5	D	1.85908e-05
ZMYM5	D	1.85908e-05
NUP54	D	2.02998e-05
ACAP2	D	2.04105e-05
JMJD6	D	2.05561e-05
LGALSL	D	2.12972e-05
RFXANK	D	2.31468e-05
FOXK1	D	2.40525e-05
RPF1	D	2.44128e-05
RRS1	D	2.46391e-05
FLYWCH1	D	2.50457e-05
REST	D	2.56053e-05
SESN2	D	2.69411e-05
FRMD6	D	2.75198e-05
RPPH1	D	2.82286e-05
NECAP2	D	2.8558e-05
NDUFB6	D	2.89767e-05
TRAPPC3	D	3.1456e-05
NLRP1	D	3.16351e-05
KIAA0930	D	3.23242e-05
RNASEH2C	D	3.37391e-05
LAMA1	D	3.57881e-05
MYH10	D	3.58375e-05
SNX5	D	3.58375e-05
RALY	D	3.70022e-05
KPNB1	D	3.79859e-05
CYHR1	D	3.84069e-05
BIRC2	D	4.21187e-05
ARL14EP	D	4.29633e-05
FBXO27	D	4.56744e-05
ATG3	D	4.60281e-05
ADNP	D	4.6353e-05
GLS2	D	4.65107e-05
NME2	D	4.70017e-05
PPP1R10	D	4.92095e-05
ZNF521	D	5.01304e-05
AIG1	D	5.04139e-05
ZNF622	D	5.08547e-05
MAPKAPK5-AS1	D	5.70315e-05
GABPB1-AS1	D	5.70758e-05
INO80C	D	5.92156e-05
PEX5	D	6.2414e-05
LYPD3	D	6.33867e-05
DDX3X	D	6.38943e-05
AKTIP	D	6.43788e-05
OSBPL1A	D	6.54988e-05
PSMB2	D	6.73593e-05
PANK4	D	6.75619e-05
PARD6G	D	6.93204e-05
HNRNPH2	D	6.96732e-05
EMC2	D	7.11596e-05
ERH	D	7.34087e-05
UGDH	D	7.37441e-05
TRAPPC1	D	7.46832e-05
SEC11A	D	7.6475e-05
PPAN	D	7.78117e-05
MACROD1	D	8.32953e-05
PES1	D	8.57346e-05
SERTAD2	D	8.74763e-05
ARID4A	D	8.8679e-05
RBMX2	D	9.03741e-05
SMIM4	D	9.12112e-05
YAF2	D	9.13727e-05
ANKRA2	D	9.36557e-05
TCTN3	D	9.96545e-05
EFS	D	0.00010248
CCDC28B	D	0.000103459
CMSS1	D	0.00010439
TUBG2	D	0.000106505
MTF2	D	0.000107
HSD17B10	D	0.000108463
KAT5	D	0.000109512
ANKRD65	D	0.000112491
GPRASP2	D	0.000114409
RAD23B	D	0.000114926
CNIH4	D	0.00011624
ACTR10	D	0.000117097
ZCRB1	D	0.000118899
POLR3E	D	0.000125371
CCDC86	D	0.000126765
SLC47A1	D	0.000127554
STAT3	D	0.00013247
DNM1L	D	0.000136949
MCMBP	D	0.000146774
TRAPPC2	D	0.000147363
SPOP	D	0.000148547
TOR1A	D	0.000148665
XPA	D	0.000150227
R3HDM2	D	0.000153171
NRDC	D	0.00015666
CYB561A3	D	0.000157908
NOSIP	D	0.000159594
CKLF	D	0.000166952
FAM134A	D	0.000169065
RIMKLB	D	0.000169638
TRIB2	D	0.000172239
KLHDC2	D	0.000181309
MNAT1	D	0.000186678
ORMDL1	D	0.00018933
ATP2B1	D	0.000196077
MYO19	D	0.000197863
LIX1L	D	0.000201127
U2AF2	D	0.000204178
MOAP1	D	0.000206385
EYA1	D	0.000209358
TRIAP1	D	0.000209878
TIMMDC1	D	0.000211207
CPSF3	D	0.000219335
MTMR11	D	0.000221662
SCNN1G	D	0.000231059
UBAC2	D	0.000234212
FGD5-AS1	D	0.000240603
ABCF2	D	0.000250065
PRKCA	D	0.000250306
TSPYL2	D	0.000255764
PGRMC1	D	0.000261001
PRDM11	D	0.000277059
GTF2E2	D	0.000282858
PRKAR1B	D	0.000283235
RAB14	D	0.000286398
CAMTA1	D	0.00029058
TRIM69	D	0.000305479
TAP1	D	0.000306188
TRMT61B	D	0.000309402
TRIM3	D	0.000310656
RAB32	D	0.000314437
SMARCC2	D	0.000316143
GRB2	D	0.000322678
RAC3	D	0.000323652
SNRPA	D	0.000346851
DGCR6L	D	0.000348378
AC113189.5	D	0.000349967
FAM53B	D	0.0003692
ARFRP1	D	0.000373718
ODC1	D	0.000375804
C9orf64	D	0.000383875
CLK4	D	0.000389085
PBX1	D	0.000393368
2019-09-06	D	0.00043592
PAK1IP1	D	0.000446353
FIGNL1	D	0.000454581
FUBP1	D	0.000458519
CEP290	D	0.000461881
APOA1BP	D	0.000468294
TBPL1	D	0.000471897
EMD	D	0.000490183
MICU2	D	0.000502833
PRKRA	D	0.000521469
FBXO8	D	0.000531765
MAP2K5	D	0.000550142
SMYD2	D	0.00057066
ARPP19	D	0.000574658
FLJ20021	D	0.0005843
COQ5	D	0.000592495
ADGRG1	D	0.000593695
POM121C	D	0.000613897
ARAP1	D	0.000624179
PDE12	D	0.000637836
FH	D	0.000670257
POLD1	D	0.000671643
USP1	D	0.000703964
DRG2	D	0.000706658
WBSCR16	D	0.000709495
PARP2	D	0.000714574
RPUSD1	D	0.000721074
DMRT3	D	0.00072415
PSMB8-AS1	D	0.000743209
SNX2	D	0.000774381
CBX5	D	0.00077679
SESN1	D	0.000807025
TM2D2	D	0.000812794
WWOX	D	0.000834933
MINCR	D	0.000920741
ROM1	D	0.000929663
FAM13C	D	0.000935843
USP16	D	0.000976307
MRE11A	D	0.00098057
CPT1A	D	0.000993011
SV2A	D	0.000993177
TRUB1	D	0.00100719
WDR70	D	0.00103255
TSC22D3	D	0.00105319
RECQL	D	0.00106128
USP2	D	0.00106163
SAE1	D	0.00107092
EIF2AK4	D	0.00109458
RNF26	D	0.00110404
COG4	D	0.00116896
YME1L1	D	0.00117105
CC2D1A	D	0.00118092
ZNF250	D	0.00119226
ERI3	D	0.00121253
PPP6R2	D	0.0012709
DPF2	D	0.00128373
FNBP4	D	0.00128373
NOP2	D	0.00132083
OLFML2A	D	0.00134632
ATP5G1	D	0.00135582
MTDH	D	0.00137541
DPY30	D	0.00139178
HHIP-AS1	D	0.00142904
LRRC73	D	0.00143259
GPC4	D	0.00156577
NOLC1	D	0.00157274
BLOC1S4	D	0.00158122
CDKN1B	D	0.00160031
TRAM2	D	0.00163939
RSPRY1	D	0.0016867
WDR82	D	0.00169547
UBE4B	D	0.00170409
METTL15	D	0.00173664
RNF25	D	0.00173893
ZNF24	D	0.00173893
RP5-1148A21.3	D	0.00181545
TM2D1	D	0.0018476
COQ10B	D	0.00191562
TLE4	D	0.00192762
RHNO1	D	0.00195057
SEH1L	D	0.00195222
SP4	D	0.00195492
BTBD11	D	0.00195928
MAP3K7	D	0.00204698
EIF2AK2	D	0.00205802
FANCG	D	0.00207601
LINC00339	D	0.00211068
USP28	D	0.00213665
EIF5A2	D	0.00216948
UBE2D1	D	0.00218525
PCMTD2	D	0.00219578
MLH3	D	0.00220778
ZMAT2	D	0.00228295
MAPKAP1	D	0.00228883
DAB2	D	0.00228996
RNF219	D	0.00232409
CSNK2A2	D	0.00235412
ELAC2	D	0.00241312
BNIP3L	D	0.00242757
DDX42	D	0.00262738
NCBP2-AS2	D	0.00271895
FEM1B	D	0.00283599
ANAPC10	D	0.00286223
THUMPD1	D	0.00293931
CASP1	D	0.00304596
KIAA1191	D	0.00305686
NOC3L	D	0.00306491
CEP170	D	0.00311167
DNTTIP1	D	0.00313619
SNX6	D	0.00339891
MEX3A	D	0.00344854
DAXX	D	0.00346875
IRF3	D	0.00355364
PPM1M	D	0.0036021
GARS	D	0.00368048
MTHFD1	D	0.00369767
RUSC1	D	0.00374933
MBTPS1	D	0.00411333
ITGAE	D	0.00416513
MORC4	D	0.00419293
TMEM121	D	0.00426321
ASCC1	D	0.00435325
RHOXF1-AS1	D	0.00443916
PLXNA1	D	0.00451619
PDCD6	D	0.00471443
RARA-AS1	D	0.00482492
PEX3	D	0.00485776
ATPAF2	D	0.0051215
ARHGAP35	D	0.00529172
AGAP2-AS1	D	0.0054393
NEDD4L	D	0.00545426
SEMA4F	D	0.00570297
ARMC5	D	0.0058413
VAT1	D	0.00587765
ERICH1	D	0.00597559
STAT2	D	0.00600999
NOL12	D	0.00601669
MAP3K6	D	0.00602897
ZNF766	D	0.00617525
DYM	D	0.00621872
FDX1	D	0.00626211
ZRANB2	D	0.00631102
MUT	D	0.00652562
RAB22A	D	0.00663289
FAM175B	D	0.00663941
P3H3	D	0.00665412
SUPV3L1	D	0.00669108
LYRM1	D	0.00671349
CWF19L2	D	0.00673729
TTC14	D	0.00689006
ACHE	D	0.00731854
TMEM87A	D	0.00738004
POLR2B	D	0.00740665
PPP3R1	D	0.00756959
QDPR	D	0.00813183
GTPBP8	D	0.00823023
BMS1	D	0.008279
RBM18	D	0.00834493
DCLRE1C	D	0.00844454
SRSF6	D	0.00857858
TAMM41	D	0.00882033
ZNF420	D	0.00965297
ZNF75A	D	0.00968487
ANKRD6	D	0.0102452
CLEC11A	D	0.0104846
RFC4	D	0.0106522
RNF187	D	0.0106969
TEFM	D	0.0107355
ADGRL2	D	0.0107515
RPE	D	0.0109034
C2orf81	D	0.0109859
DNAJC2	D	0.0114515
ZNF827	D	0.0116535
ZNF512	D	0.0118704
ZNF408	D	0.0122931
BCS1L	D	0.012581
ZNF146	D	0.0129388
KCNAB3	D	0.0132394
ACIN1	D	0.0133078
NUAK2	D	0.0133795
ATP6V1H	D	0.0135631
TMEM186	D	0.0137497
RP11-138A9.1	D	0.0144804
THAP3	D	0.0176073
CYP27A1	D	0.0181651
NIFK-AS1	D	0.0193855
THNSL2	D	0.0213691
ATP6V1B2	D	0.0223016
SEMA6C	D	0.0234409
GPR3	D	0.0240536
ZNF608	D	0.0258487
RUNDC1	D	0.0259677
USP13	D	0.0267664
SPATA6	D	0.0279968
RP11-393I2.4	D	0.0282218
MAN1C1	D	0.0285609
ZNF473	D	0.0327328
MPHOSPH10	D	0.0345383
NCK1-AS1	D	0.0378034
HDAC6	D	0.0409068
KRT5	E	2.50735e-168
PLP2	E	2.3593e-103
EEF1B2	E	1.88907e-98
UBA52	E	4.70324e-93
NAP1L1	E	2.24605e-86
PTMA	E	8.47633e-80
PDLIM1	E	7.99231e-78
ARPC2	E	4.5708e-72
SUMO2	E	1.05564e-70
TKT	E	3.53038e-70
PPIA	E	1.73133e-64
POLR1D	E	4.0827e-64
DLK2	E	2.95912e-55
VDAC2	E	4.84032e-53
RSL24D1	E	2.01312e-51
EIF4B	E	9.93696e-48
PKM	E	2.70463e-47
EMP3	E	1.1786e-46
SNHG7	E	6.13284e-44
IFI27L2	E	4.2326e-41
NPC2	E	4.36419e-41
ALDH3A2	E	1.16982e-40
GSTO1	E	2.97773e-39
IGBP1	E	5.07747e-39
EIF4H	E	2.13622e-38
NUPR1	E	5.11845e-38
TP63	E	8.11498e-38
TMEM173	E	1.1127e-37
NOB1	E	4.64366e-37
RAB34	E	7.28523e-37
VSNL1	E	7.77203e-37
EIF2A	E	1.39144e-36
TRMT112	E	1.39603e-36
RAN	E	1.83515e-35
FAM210B	E	9.51546e-33
LDHA	E	2.50141e-32
SNCA	E	1.33082e-31
AHCY	E	2.16412e-31
SNRPF	E	1.09585e-30
ANP32B	E	1.14115e-30
KCTD1	E	1.43557e-30
RGS12	E	1.98018e-30
UQCRC2	E	1.28695e-29
CD44	E	3.15304e-29
LOXL4	E	4.73706e-29
KHDRBS1	E	1.25677e-28
ATF4	E	3.43426e-28
APEX1	E	3.78043e-28
PPP1CC	E	5.69311e-28
RASSF6	E	9.12085e-28
EIF3I	E	4.68328e-27
SYTL1	E	6.56035e-27
LTBP4	E	4.13769e-26
ARL4D	E	1.56279e-25
MDFI	E	1.6761e-24
PTGES3	E	2.43549e-24
HSPD1	E	3.72775e-24
SERTAD4-AS1	E	4.22329e-24
OAZ1	E	5.56808e-24
SERPINB5	E	2.00836e-23
IL1R2	E	6.39862e-22
NT5DC1	E	9.46791e-22
CCDC85B	E	1.09675e-21
F3	E	1.69317e-21
FXR1	E	5.26099e-21
EGFR	E	5.30422e-21
PRMT1	E	6.42241e-21
LETMD1	E	9.1249e-21
C1orf21	E	1.36285e-20
CDH3	E	1.57868e-20
DLL1	E	1.69141e-20
CKS1B	E	1.97345e-20
LIMA1	E	2.50127e-20
TCF4	E	2.71399e-20
EIF2S3	E	2.82753e-20
MYL6B	E	3.10698e-20
GAMT	E	3.7927e-20
ECH1	E	5.83141e-20
PA2G4	E	6.06908e-20
ITGB4	E	6.18334e-20
RCN2	E	8.38172e-20
UBE2D3	E	1.19738e-19
TRIP6	E	2.2473e-19
FBLN1	E	2.59244e-19
PMVK	E	3.10491e-19
BTG1	E	3.15481e-19
GNL1	E	3.47184e-19
ZFAND1	E	4.62252e-19
FAM212A	E	5.88225e-19
WNT10A	E	8.50571e-19
IP6K2	E	1.8484e-18
PKP1	E	3.3509e-18
FBXO17	E	3.50653e-18
CCT6A	E	3.86184e-18
NINJ1	E	6.65275e-18
DDIT4	E	8.91326e-18
CNIH1	E	9.85174e-18
ANXA8	E	1.17122e-17
FERMT1	E	1.76882e-17
ECSIT	E	2.51801e-17
LSM2	E	3.56788e-17
RAB13	E	4.15144e-17
GRINA	E	5.45445e-17
FAT1	E	9.73567e-17
CLSTN1	E	9.74971e-17
RBM8A	E	1.10915e-16
SNRPB	E	1.45169e-16
2019-09-10	E	1.70624e-16
ABHD14B	E	1.71913e-16
TOMM22	E	3.14112e-16
NPM3	E	3.52737e-16
RAB7A	E	4.60108e-16
TP73	E	5.20601e-16
ETHE1	E	8.0815e-16
PTPN14	E	9.16382e-16
PPT1	E	1.03866e-15
EBPL	E	1.1776e-15
SHISA5	E	1.3814e-15
CLEC2B	E	4.47112e-15
C19orf48	E	4.50792e-15
MZT2A	E	4.91399e-15
TRIM47	E	5.72595e-15
RANBP1	E	6.29723e-15
SLC38A2	E	6.8412e-15
NOA1	E	7.53327e-15
PYCARD	E	1.04094e-14
GTF2F1	E	1.22568e-14
RWDD1	E	1.38681e-14
TMEM14C	E	1.45528e-14
SYNE2	E	2.39222e-14
C8orf59	E	2.88123e-14
ARHGAP24	E	2.99528e-14
STARD5	E	7.59083e-14
PTDSS1	E	7.8846e-14
SSBP4	E	8.16194e-14
BASP1	E	1.33853e-13
SPINK5	E	3.05439e-13
NPPC	E	3.2901e-13
TM7SF3	E	3.46393e-13
SHC1	E	6.30117e-13
BRK1	E	6.68659e-13
C1orf43	E	8.95819e-13
BHLHE41	E	1.44243e-12
CYYR1	E	1.93428e-12
IFITM1	E	2.14361e-12
LSM7	E	2.61762e-12
FAM127A	E	3.47505e-12
SLC25A11	E	4.10059e-12
TMEM101	E	5.42275e-12
COX11	E	5.74989e-12
GTF2F2	E	7.5882e-12
GLI3	E	7.83028e-12
RNASEH2B	E	8.04632e-12
TAF1D	E	8.07558e-12
XPC	E	9.09365e-12
COPS2	E	1.01164e-11
ZNF207	E	1.11799e-11
ZNF22	E	1.14944e-11
SPSB1	E	1.24135e-11
MED30	E	1.58079e-11
NDN	E	1.7723e-11
COPS3	E	1.99629e-11
ILF3	E	2.00926e-11
ILF2	E	2.04064e-11
ITGA3	E	2.49273e-11
POLR1E	E	2.58681e-11
THOC6	E	2.76637e-11
CH17-360D5.2	E	2.77837e-11
ETNK2	E	4.43695e-11
SNRNP40	E	5.57266e-11
CHI3L1	E	5.67091e-11
PVRL1	E	6.9305e-11
SAT2	E	7.11847e-11
RPUSD4	E	7.13321e-11
TGFB1	E	7.4533e-11
NXT1	E	9.65538e-11
DNAJA2	E	9.93734e-11
TPR	E	1.01991e-10
BNIP2	E	1.02412e-10
NDE1	E	1.249e-10
NRG1	E	1.25811e-10
SF3A2	E	1.53019e-10
GALNT5	E	1.63081e-10
AKR7A2	E	1.7281e-10
MED28	E	1.86459e-10
METTL9	E	2.16035e-10
UBE2I	E	2.3298e-10
ZNF706	E	2.41421e-10
DHPS	E	2.48332e-10
ARL6IP6	E	2.93665e-10
SRSF1	E	3.87852e-10
FKBP8	E	4.12426e-10
RHOD	E	5.00167e-10
TMX1	E	5.43666e-10
CD109	E	5.66816e-10
CREG1	E	5.97043e-10
TMEM189	E	6.0565e-10
SHMT2	E	6.45912e-10
B3GAT3	E	8.59518e-10
FNTA	E	9.89259e-10
PYCR2	E	1.48963e-09
PFDN2	E	1.59759e-09
CCDC51	E	1.60388e-09
LARP6	E	1.61173e-09
POLR2G	E	1.62424e-09
PRPS2	E	1.64718e-09
HSPE1	E	1.74507e-09
SDHB	E	1.9104e-09
SF3A3	E	2.00114e-09
ORAI3	E	2.21486e-09
NEDD9	E	2.2782e-09
DNAJC9	E	2.2989e-09
PHYHIP	E	2.77043e-09
CARD19	E	2.79321e-09
PSMB4	E	3.1717e-09
PSMA4	E	3.18317e-09
DPH5	E	3.55291e-09
RARG	E	4.12147e-09
C19orf53	E	4.90764e-09
RNF5	E	5.01873e-09
HARS	E	5.05972e-09
TCTEX1D2	E	5.63193e-09
LAMTOR1	E	7.25299e-09
LRPAP1	E	7.70391e-09
CD320	E	8.46772e-09
CALM1	E	8.5647e-09
ACOT11	E	9.38312e-09
DDX54	E	9.75683e-09
FAS	E	9.85019e-09
EVA1C	E	1.22618e-08
SPRY2	E	1.27873e-08
UTP18	E	1.29122e-08
ITPRIP	E	1.34924e-08
HNRNPH1	E	1.38453e-08
SSRP1	E	1.39083e-08
CUTA	E	1.437e-08
IAH1	E	1.45612e-08
PPP2CA	E	1.46666e-08
CDH13	E	1.50361e-08
RNF24	E	1.54111e-08
UNC5B	E	1.62028e-08
PSMD8	E	1.7702e-08
LAMC2	E	1.92275e-08
MAGEF1	E	2.15315e-08
GCSH	E	2.17188e-08
MAF1	E	2.20784e-08
SEMA4A	E	2.23129e-08
BRIX1	E	2.41437e-08
YBEY	E	2.46556e-08
C8orf82	E	2.52931e-08
NAB2	E	2.64815e-08
SLC2A4RG	E	2.77607e-08
EFNB1	E	3.18129e-08
TM2D3	E	3.24708e-08
NMT1	E	3.47534e-08
GMPS	E	3.76005e-08
CCDC74A	E	3.78033e-08
SLC25A38	E	4.05987e-08
POLR2E	E	4.22688e-08
AAED1	E	4.35393e-08
INPP1	E	4.62689e-08
NIP7	E	4.62843e-08
LINC01420	E	4.83277e-08
CDC26	E	4.93698e-08
SPATA20	E	4.97516e-08
GPBP1	E	6.2482e-08
FLRT3	E	6.6218e-08
PM20D2	E	7.38886e-08
XRN2	E	8.04817e-08
WNT3A	E	8.19581e-08
KRI1	E	9.33649e-08
KRR1	E	9.70575e-08
SLC44A1	E	1.00539e-07
CUEDC2	E	1.19735e-07
SRSF8	E	1.20074e-07
SPOCK3	E	1.21892e-07
LRIG1	E	1.28113e-07
UBA6	E	1.56715e-07
SNX7	E	1.62329e-07
DUSP11	E	1.79054e-07
ANKRD12	E	1.79788e-07
ETV5	E	2.06141e-07
PTPRS	E	2.12117e-07
SLC2A1	E	2.15073e-07
NME7	E	2.16074e-07
DNAJC7	E	2.39054e-07
HELLS	E	2.39673e-07
ATP5SL	E	2.48096e-07
BUB3	E	2.64785e-07
TMTC3	E	2.80082e-07
PRMT5	E	2.94827e-07
CTNNB1	E	2.96361e-07
NSRP1	E	3.02005e-07
NHP2	E	3.21337e-07
PHF3	E	3.47779e-07
GNB5	E	3.55669e-07
RAB7B	E	3.65541e-07
NFAT5	E	3.84966e-07
PRRC2C	E	3.90036e-07
ELP5	E	4.35221e-07
ADRB2	E	4.8043e-07
ISLR	E	4.87174e-07
MXRA7	E	4.89643e-07
MFF	E	4.98005e-07
NME3	E	4.98121e-07
ZNF277	E	4.99005e-07
VAMP3	E	5.11178e-07
UPF3B	E	5.57542e-07
DMRT2	E	6.82405e-07
YWHAG	E	7.09075e-07
CIDEB	E	7.44627e-07
NELFE	E	7.6788e-07
DDX50	E	8.25932e-07
IGSF8	E	8.29117e-07
SIAH1	E	8.63681e-07
DHRS4L2	E	8.66707e-07
CCND3	E	8.70247e-07
NABP2	E	9.53443e-07
STRAP	E	9.62196e-07
CHMP5	E	9.72508e-07
FOPNL	E	1.05788e-06
PRPF19	E	1.08063e-06
PARL	E	1.11253e-06
RGS10	E	1.12881e-06
PKIA	E	1.20949e-06
DDX27	E	1.2355e-06
SPATS2L	E	1.2817e-06
CASP8AP2	E	1.33659e-06
QTRT1	E	1.35848e-06
LINC00958	E	1.38381e-06
DDX1	E	1.40366e-06
EIF2D	E	1.56717e-06
MUTYH	E	1.68539e-06
GGNBP2	E	1.78487e-06
PPP1CA	E	1.92753e-06
GM2A	E	1.96727e-06
KRIT1	E	1.99955e-06
PPP1R14C	E	2.26888e-06
OCIAD1	E	2.29578e-06
TMEM159	E	2.30238e-06
FABP5	E	2.40505e-06
EWSR1	E	2.41516e-06
ATRX	E	2.72724e-06
NOTCH4	E	2.73897e-06
PRPF38A	E	2.77963e-06
BCL7C	E	2.94409e-06
ZNF354A	E	2.94545e-06
NFYC	E	3.36084e-06
GFM1	E	3.56496e-06
RFC2	E	3.62781e-06
FBXO21	E	3.75601e-06
IRF2BPL	E	3.84421e-06
SART1	E	3.87869e-06
AMZ2	E	3.98961e-06
CTNNBL1	E	4.60493e-06
TPST2	E	4.96436e-06
VASP	E	5.01825e-06
ADSL	E	5.31424e-06
TRAPPC12	E	5.60983e-06
RSF1	E	5.62539e-06
SUMF2	E	5.87394e-06
FAM212B	E	5.94451e-06
PAICS	E	6.19603e-06
SPRED2	E	7.34259e-06
RIN1	E	7.90799e-06
SBNO1	E	7.98776e-06
TOMM40	E	8.56132e-06
WDR6	E	8.60414e-06
KCTD15	E	8.79844e-06
TSN	E	8.81724e-06
GABARAP	E	8.94415e-06
CTC-524C5.2	E	8.98134e-06
KIAA0101	E	9.40146e-06
MCM2	E	9.45171e-06
BIN3	E	9.50552e-06
SRP72	E	1.01787e-05
ZNF326	E	1.13138e-05
RRM2	E	1.19534e-05
CERS6	E	1.19668e-05
PCGF2	E	1.1984e-05
ZBED5	E	1.23677e-05
GTPBP4	E	1.40041e-05
EML3	E	1.48448e-05
SCNM1	E	1.61511e-05
GRSF1	E	1.77357e-05
IRF2	E	1.85908e-05
HACD2	E	1.87204e-05
TPGS2	E	1.89108e-05
C1orf52	E	1.95549e-05
SNHG18	E	1.99033e-05
CBX1	E	2.07572e-05
PSMD6	E	2.1162e-05
TGIF2	E	2.17228e-05
CARS	E	2.23919e-05
TWF2	E	2.27916e-05
SFXN1	E	2.36392e-05
TMEM204	E	2.36392e-05
ACY1	E	2.3713e-05
RBBP4	E	2.37531e-05
PSMD12	E	2.45277e-05
BAZ1B	E	2.50363e-05
ISL1	E	2.53501e-05
AATF	E	2.54566e-05
SNW1	E	2.63394e-05
NSMAF	E	2.71392e-05
EBNA1BP2	E	2.77507e-05
HIRIP3	E	2.83296e-05
RAB6A	E	2.93918e-05
RUVBL2	E	2.97461e-05
PITPNB	E	3.07824e-05
ZNF771	E	3.1221e-05
RING1	E	3.17438e-05
HSD17B3	E	3.22027e-05
C15orf61	E	3.29162e-05
ATXN2L	E	3.36955e-05
SARNP	E	3.39971e-05
CORO1B	E	3.60643e-05
ZNF414	E	3.62067e-05
CPSF3L	E	3.70022e-05
P4HA1	E	3.8875e-05
CDADC1	E	3.89647e-05
RAVER1	E	3.90532e-05
KBTBD4	E	3.91796e-05
C8orf33	E	3.92496e-05
BORCS7	E	3.97338e-05
UBXN6	E	4.09205e-05
CENPH	E	4.21546e-05
NCOR1	E	4.29508e-05
ITGB3BP	E	4.31978e-05
COMMD8	E	4.34921e-05
ASPH	E	4.35563e-05
CS	E	4.45171e-05
RMND1	E	4.49202e-05
RAD9A	E	4.67771e-05
BCL2	E	4.73178e-05
ZPR1	E	4.76758e-05
KCTD17	E	4.77729e-05
TRMT6	E	4.85041e-05
CNOT7	E	5.01078e-05
HDAC3	E	5.06771e-05
DUS3L	E	5.24382e-05
ITGB5	E	5.45749e-05
SAC3D1	E	5.88427e-05
COMMD3	E	6.10085e-05
THNSL1	E	6.10629e-05
RAB30	E	6.32685e-05
C9orf142	E	6.6753e-05
UBL4A	E	7.02009e-05
ALKBH4	E	7.03126e-05
MVK	E	7.20204e-05
LRRC28	E	7.20232e-05
RPUSD3	E	7.33975e-05
RNF212	E	7.45001e-05
ZRSR2	E	7.45448e-05
AK3	E	7.67448e-05
PCSK5	E	7.67943e-05
ACAT1	E	8.05918e-05
FHDC1	E	8.14609e-05
FAHD2B	E	8.23057e-05
UBTF	E	9.04486e-05
YARS2	E	9.12998e-05
DRAM1	E	9.13481e-05
MANBAL	E	9.26149e-05
UBE2R2	E	9.32313e-05
EIF4E	E	9.39858e-05
FLOT2	E	0.000103769
SPAG16	E	0.000111527
TBC1D5	E	0.000112634
PHF19	E	0.000118899
SUPT4H1	E	0.000119732
SERGEF	E	0.00011991
TFAP4	E	0.000122917
IMMT	E	0.000123212
PIGC	E	0.000128052
UBQLN2	E	0.000128228
MAD2L2	E	0.000130788
CDC40	E	0.000131394
NR3C1	E	0.000136949
FAM76A	E	0.00014088
MALT1	E	0.000145001
TP53	E	0.000146839
TDG	E	0.000147907
U2SURP	E	0.000156166
COA1	E	0.000158469
JOSD2	E	0.000158929
PGM2	E	0.000160012
UNC119	E	0.000165046
DDX41	E	0.000169267
SLC16A1	E	0.000169306
CAPRIN1	E	0.00017069
TMEM184B	E	0.000173731
IFT52	E	0.000175236
CISH	E	0.000176642
BNC1	E	0.00017718
GMEB1	E	0.000189902
EIF2B1	E	0.000190404
SSBP3	E	0.000190831
FANCE	E	0.00019334
AC007325.4	E	0.000194952
C9orf114	E	0.00021791
SLC35F5	E	0.000220396
ATP6AP1	E	0.000222892
PRUNE	E	0.00022476
N4BP3	E	0.000231059
TRMT11	E	0.000235236
CKAP2	E	0.000240984
CHMP4A	E	0.000245673
PTGFRN	E	0.000246672
ZCWPW1	E	0.000251509
RBM5	E	0.000268585
CCDC84	E	0.000276681
PAK3	E	0.000278149
STARD3NL	E	0.000288532
WDR36	E	0.00029058
TXNDC12	E	0.000291889
MTFMT	E	0.00030098
GRTP1	E	0.00030459
SOBP	E	0.000306188
GBE1	E	0.00030928
ETV1	E	0.000309911
GBP6	E	0.000322247
MITD1	E	0.000325143
OXR1	E	0.000327903
MORC3	E	0.000334838
NFE2L1	E	0.000339778
RNF44	E	0.00035067
DNASE2	E	0.000351442
UPF2	E	0.000355441
POLDIP3	E	0.000369211
SIRT2	E	0.000373514
MTFR1L	E	0.000389902
VAV3	E	0.000396303
PINLYP	E	0.000400097
GMCL1	E	0.000402654
ARID3A	E	0.00041005
SNX21	E	0.000412865
HEXA	E	0.000417528
LNPEP	E	0.000427781
DIDO1	E	0.000431042
LRRC45	E	0.000432077
RNPEP	E	0.000434168
ACBD6	E	0.000437832
PTPRD-AS1	E	0.000455239
GINS2	E	0.000456477
PPIH	E	0.000461852
MAN1B1	E	0.000465947
SIRT7	E	0.000466366
MID1	E	0.000478608
LFNG	E	0.000490229
RP11-1391J7.1	E	0.000490621
KITLG	E	0.000492515
CBWD3	E	0.000493103
ALKBH3	E	0.000499209
HTATSF1	E	0.000500913
HBS1L	E	0.000501537
PNPLA4	E	0.000506554
MICB	E	0.000506687
EOGT	E	0.0005532
NT5E	E	0.0005532
FAM189B	E	0.000562547
CDK6	E	0.000563912
CLN5	E	0.000571029
BCKDHA	E	0.000592147
CSPP1	E	0.000598075
ZDHHC17	E	0.00061391
PPP1R2	E	0.000616999
TTC1	E	0.000643915
ZNF267	E	0.000643923
PLOD2	E	0.000664282
CBLB	E	0.000704746
CTTNBP2	E	0.000705491
SEMA4C	E	0.000729348
SHPRH	E	0.000747466
GPS2	E	0.000749708
GRWD1	E	0.000755495
DYNC2H1	E	0.000759843
TFB1M	E	0.000769812
TMCC3	E	0.000783976
FAM71D	E	0.000788225
PEMT	E	0.000793767
EXOSC3	E	0.000798309
TAF15	E	0.000805258
NFKB1	E	0.000810093
FAM13B	E	0.000832406
COPG2	E	0.00084384
RWDD4	E	0.000856656
GPR68	E	0.000891012
LARS	E	0.000963509
TMEM25	E	0.000974669
CHTOP	E	0.000990149
GCAT	E	0.00101603
FAM134B	E	0.00105505
MATN3	E	0.00106115
CAPN12	E	0.00107464
FTSJ3	E	0.00108623
NOP16	E	0.00108716
DIABLO	E	0.001093
AGAP3	E	0.00110574
TRIM35	E	0.00112401
MTMR14	E	0.00112584
STOX1	E	0.00115948
SRRT	E	0.00116437
POLI	E	0.00121644
SRGAP2B	E	0.00122884
GPR137	E	0.00123104
GTF3C5	E	0.00125813
C17orf89	E	0.00127711
MYO5A	E	0.00129431
MZF1	E	0.00131926
PTPN1	E	0.0013197
HMBS	E	0.00135414
GAR1	E	0.00138331
NPM2	E	0.00138505
MDP1	E	0.00139059
FAM179B	E	0.00139377
SLC5A6	E	0.00145924
AFF4	E	0.00147499
C16orf95	E	0.00147642
GAS2L1	E	0.00147997
WDR55	E	0.0014815
RP11-44N21.1	E	0.00153123
FAM76B	E	0.00157711
RFC5	E	0.00162875
ZNF430	E	0.00162881
ZNF302	E	0.00165027
POLR2I	E	0.0016633
YLPM1	E	0.00167292
HNRNPAB	E	0.00168562
STAMBPL1	E	0.00173664
RAB11B	E	0.00173978
HLA-G	E	0.00175022
SP3	E	0.00179168
MMP11	E	0.001822
RBM28	E	0.00187166
NQO2	E	0.00193393
WDFY2	E	0.00193793
EPC1	E	0.00194866
TAF9	E	0.00199505
HEXIM2	E	0.00200256
WDR3	E	0.00200369
HIST1H2AH	E	0.00202449
CCBL1	E	0.00203026
DDX10	E	0.0020683
CLIP1	E	0.00207349
CEP19	E	0.00207923
CTC-459F4.3	E	0.00215339
ITGAV	E	0.00220104
WDR45	E	0.0022383
TMEM201	E	0.00230654
DHRS4	E	0.00233276
C1orf50	E	0.00238074
RP11-464F9.20	E	0.00245874
CDC25B	E	0.00254563
RRP1	E	0.00265797
GLG1	E	0.00266441
ABCF1	E	0.00268852
EFNB3	E	0.00269244
CYP2U1	E	0.00271732
WASF3	E	0.00274544
NUDT21	E	0.0027534
RAF1	E	0.0028252
GMFB	E	0.00288205
TRIP13	E	0.00289823
LLNLR-245B6.1	E	0.003041
TDRD3	E	0.00305231
STK16	E	0.00309859
MAN1B1-AS1	E	0.00310501
TPGS1	E	0.00311167
LUC7L	E	0.0031442
PRRT2	E	0.0031812
L3HYPDH	E	0.0031963
KRT31	E	0.00324994
SULF1	E	0.00328639
OTUD6B	E	0.00330007
GNB2	E	0.00340773
AP3B2	E	0.00345839
ATG10	E	0.00347641
LARP7	E	0.00348332
GNL2	E	0.00354721
ZFR	E	0.00362259
PLAU	E	0.00363458
RP11-255M2.3	E	0.00366523
CHIC1	E	0.00366787
ST6GAL2	E	0.00368728
MRGBP	E	0.00371644
LINC00309	E	0.00380039
CCDC97	E	0.00402922
KHDC1	E	0.00409892
EMC8	E	0.00412706
C11orf49	E	0.00413728
ABCE1	E	0.00414169
CCDC94	E	0.00420091
NAA25	E	0.0043306
CLDN20	E	0.00436731
ENTPD3	E	0.00438771
ANKRD17	E	0.0043986
ZMYM1	E	0.00442946
OST4	E	0.00443433
API5	E	0.0044803
CHEK2	E	0.0045986
NALT1	E	0.00460072
SLC35G2	E	0.00464401
TNFAIP1	E	0.0046493
SNX15	E	0.00483396
CHST3	E	0.00486033
NUMBL	E	0.00488267
RP4-647C14.2	E	0.00507088
LDB1	E	0.0050768
JADE2	E	0.00514393
ARIH2	E	0.00515137
DBNL	E	0.00525411
NAP1L2	E	0.00528808
FOXRED2	E	0.0054023
CENPK	E	0.00540299
ALOX15	E	0.00551248
GNPTG	E	0.00556203
ZNF563	E	0.00560671
PTAFR	E	0.00564471
JOSD1	E	0.00565784
SPAG9	E	0.00582043
MLH1	E	0.00587206
RNF217	E	0.00602401
UBTD1	E	0.00625301
MYO1F	E	0.00625557
CSNK1A1	E	0.00631102
CHST7	E	0.00633283
TXNRD3	E	0.00640311
GRAMD2	E	0.00651133
NOS1	E	0.00663289
PPM1B	E	0.00669108
NVL	E	0.00675076
SDF4	E	0.00675651
GLB1L3	E	0.00677127
ADAM17	E	0.00684315
SLC9A9	E	0.00694331
MYPOP	E	0.00727236
NUBP2	E	0.00738599
PEBP4	E	0.00740276
C1orf145	E	0.00760337
KLHL24	E	0.00760929
NFYB	E	0.00763003
COX10	E	0.00827818
RABGAP1	E	0.00899646
MRAP2	E	0.00915994
RFX2	E	0.00918354
CSRP2BP	E	0.00922356
RP9	E	0.00926721
CTC-250I14.6	E	0.00938912
CTD-2553L13.10	E	0.00967024
MED25	E	0.00970224
SLC4A2	E	0.009729
NPRL3	E	0.0097699
ZNF440	E	0.00979085
SMU1	E	0.0100847
KIAA1671	E	0.0104804
TTYH2	E	0.0105071
PORCN	E	0.0109095
ZNF672	E	0.0114076
TBC1D10A	E	0.0114953
XXYLT1	E	0.0116822
FAM120C	E	0.0117147
FUCA1	E	0.0117671
LMF2	E	0.011822
MNS1	E	0.0118603
RP13-1032I1.7	E	0.0119359
CRAT	E	0.011989
SRM	E	0.0121394
METTL2B	E	0.012245
TOR3A	E	0.0123706
DMC1	E	0.0133654
WIPI2	E	0.0133795
FAM32A	E	0.0138231
CSNK1G3	E	0.0138973
MND1	E	0.0145285
ZNF345	E	0.0147897
RP11-22N19.2	E	0.0151834
XXbac-B135H6.18	E	0.0162595
RAD54L2	E	0.0164011
NKIRAS2	E	0.0169603
PRDM2	E	0.0176373
RP11-14N7.2	E	0.0185567
MAPK8	E	0.0188479
CCDC43	E	0.018942
CEBPZOS	E	0.0191408
ZBTB44	E	0.0213928
RPAP3	E	0.0215393
PRIMPOL	E	0.0224395
JRKL	E	0.0233773
NUMA1	E	0.0268776
METTL21B	E	0.026909
NRARP	E	0.0278347
SLC36A4	E	0.0291868
WDR45B	E	0.0305555
SLC16A2	E	0.0366318
S100A2	F	1.03925e-56
SFN	F	6.65874e-56
ATP5B	F	1.26295e-45
GPX2	F	1.07711e-44
TSPO	F	2.87743e-39
ALDH3A1	F	3.19381e-39
IL33	F	5.03076e-36
TAX1BP3	F	1.26358e-35
PRDX5	F	2.12201e-35
GPX4	F	2.53991e-33
UQCRC1	F	3.41704e-33
ADH7	F	5.85207e-32
ATP5D	F	7.09904e-32
SLC6A6	F	1.94812e-31
BLVRB	F	2.20483e-31
CLTA	F	1.36809e-30
TMA7	F	1.50074e-30
EIF3M	F	2.28522e-29
TRIM29	F	4.82441e-29
THOC3	F	3.40161e-28
FXYD5	F	6.34695e-26
SDHD	F	7.00052e-26
NDFIP2	F	1.00421e-25
DUSP1	F	1.70801e-24
IFI16	F	2.07722e-23
LTB4R	F	2.86395e-23
YWHAE	F	7.46874e-21
TP53AIP1	F	1.57304e-20
TSLP	F	3.06596e-20
KLF4	F	4.62514e-19
ZNF385A	F	2.37981e-18
HNRNPF	F	4.02031e-18
GDI2	F	2.33249e-17
SDC1	F	4.17018e-17
SH3BGRL3	F	8.36186e-17
TP53TG1	F	1.09611e-16
H3F3A	F	1.58376e-16
IMPA2	F	2.51797e-16
PTPRE	F	3.67677e-16
FAM133B	F	4.97341e-16
MYL12B	F	6.96367e-16
ABCC3	F	3.12729e-15
PRSS23	F	5.1729e-15
GLTP	F	1.80021e-14
PTTG1	F	2.94421e-14
MDH2	F	3.52337e-14
LGALS7B	F	4.85836e-14
BCL11A	F	4.94096e-14
EMB	F	8.27109e-14
GALNT18	F	8.73065e-14
BMP7	F	9.50223e-14
OAT	F	1.1547e-13
APRT	F	1.33853e-13
COMT	F	1.44747e-13
UQCRFS1	F	1.87897e-13
S100A10	F	3.02769e-13
SNAPC1	F	3.05439e-13
RILPL2	F	6.88253e-13
RNF13	F	1.27134e-12
FGFR3	F	1.85912e-12
PRDX2	F	2.02482e-12
SOX7	F	3.7776e-12
ERP29	F	4.49301e-12
NUDT14	F	4.57248e-12
LTB4R2	F	5.33504e-12
SERTAD4	F	1.22029e-11
DSE	F	1.36722e-11
SULF2	F	1.67619e-11
IL18	F	3.13358e-11
HS6ST1	F	3.9118e-11
PSAT1	F	5.60618e-11
TNFRSF18	F	9.41481e-11
MBIP	F	9.78602e-11
TIMM9	F	1.15798e-10
2019-09-09	F	2.00299e-10
TMEM40	F	2.33689e-10
CDCA7L	F	2.50259e-10
CHD9	F	2.75226e-10
CRNDE	F	2.82796e-10
SAMM50	F	4.29244e-10
FAM49B	F	5.64882e-10
RP11-423H2.3	F	6.24093e-10
IGSF3	F	7.66582e-10
FAT2	F	9.63746e-10
LRRFIP1	F	1.05417e-09
C19orf60	F	1.05649e-09
THG1L	F	1.10309e-09
RIPK4	F	1.27596e-09
CES2	F	1.47768e-09
RNF7	F	1.8267e-09
PRDX3	F	2.38127e-09
RRM1	F	2.69913e-09
GID8	F	2.71408e-09
C20orf27	F	3.15158e-09
SH3BP1	F	3.19132e-09
RP11-44F21.5	F	3.60689e-09
CPXM2	F	3.68993e-09
CACNB4	F	3.95935e-09
RAB38	F	4.84733e-09
ADRM1	F	5.49891e-09
TNFAIP8	F	7.5592e-09
SET	F	7.79854e-09
LGALS7	F	7.80886e-09
TOP1MT	F	8.61576e-09
LRRC2	F	9.76511e-09
COL4A6	F	9.92519e-09
LEMD1	F	9.94784e-09
LDLRAP1	F	1.00004e-08
DLEU1	F	1.05584e-08
C5orf15	F	1.22845e-08
LAD1	F	1.24175e-08
ZNF581	F	1.32429e-08
ZDHHC3	F	1.49126e-08
SVBP	F	1.50688e-08
HOMER3	F	1.52964e-08
HIF1A	F	1.53064e-08
TRIB1	F	1.7622e-08
MIB2	F	1.89971e-08
MPP6	F	1.91889e-08
DAPL1	F	1.9626e-08
PTPRD	F	2.86281e-08
APOBEC3C	F	3.35066e-08
DFNA5	F	3.38995e-08
NDUFAF4	F	4.49774e-08
DBP	F	4.88964e-08
TYSND1	F	5.19278e-08
PEX6	F	7.55932e-08
SPAG7	F	8.97717e-08
HMGB3	F	9.00082e-08
DAP3	F	1.06894e-07
DHRS13	F	1.13147e-07
FAM110C	F	1.15939e-07
PCP4L1	F	1.183e-07
RGS14	F	1.26222e-07
TPPP3	F	1.84178e-07
C5orf66-AS1	F	1.97588e-07
NMRK1	F	2.0949e-07
MAFB	F	2.14876e-07
PGLS	F	2.16739e-07
PSMD9	F	2.40056e-07
FDXR	F	3.52436e-07
EDARADD	F	4.65354e-07
LPAR6	F	4.66321e-07
SGK1	F	4.91939e-07
ALKBH2	F	5.25642e-07
PPHLN1	F	5.33104e-07
TFDP2	F	6.19133e-07
MAST4	F	8.34162e-07
RNF126	F	9.22226e-07
CTD-2540F13.2	F	9.54427e-07
NFKBIL1	F	1.0315e-06
PIM1	F	1.07509e-06
DNPEP	F	1.22147e-06
AP1S1	F	1.26133e-06
THAP4	F	1.26998e-06
TMEM256	F	1.34642e-06
RYR1	F	1.37131e-06
SLC6A15	F	1.41034e-06
BCL11B	F	1.83737e-06
TPST1	F	2.06311e-06
ACOT7	F	2.58246e-06
THRAP3	F	2.64359e-06
RBM25	F	2.86649e-06
MCCC1	F	3.07459e-06
ARHGEF35	F	3.1904e-06
TRIM7	F	3.20797e-06
CBLC	F	3.42752e-06
F12	F	3.66589e-06
CHCHD5	F	3.77038e-06
WAC	F	4.29082e-06
MICALL1	F	4.53319e-06
ATP6V1G1	F	4.56503e-06
RPF2	F	4.70552e-06
HAS3	F	4.8129e-06
ARHGAP23	F	5.08672e-06
HSF2	F	5.68003e-06
MMP1	F	5.8167e-06
TRIM4	F	5.95166e-06
CEP68	F	6.27796e-06
NOTCH1	F	6.49143e-06
PLD2	F	7.04804e-06
DSG3	F	8.5326e-06
ZNF462	F	9.98338e-06
TUSC1	F	1.00527e-05
FAM57A	F	1.18322e-05
KATNBL1	F	1.27682e-05
DPM1	F	1.28716e-05
GADD45GIP1	F	1.38683e-05
AFG3L2	F	1.51874e-05
MMP10	F	1.61444e-05
NXN	F	1.70887e-05
GLUD1	F	1.74233e-05
NCBP2	F	1.85407e-05
TYMS	F	1.99598e-05
MVB12A	F	2.08145e-05
AGL	F	2.10226e-05
RFC1	F	2.20098e-05
KCNJ2	F	2.4753e-05
RBM4B	F	2.73821e-05
REXO4	F	2.92136e-05
REV1	F	2.98995e-05
CYP2S1	F	3.03306e-05
DSG2	F	3.13406e-05
WDR74	F	3.13729e-05
CPSF4	F	3.21039e-05
POLD2	F	3.23834e-05
DUOX1	F	3.2599e-05
STAU1	F	3.36649e-05
PHLDB3	F	3.4732e-05
QKI	F	3.92268e-05
NSMCE2	F	4.16695e-05
EYA4	F	4.21771e-05
RAC2	F	4.30239e-05
PKP3	F	4.34921e-05
S1PR5	F	4.84729e-05
KDF1	F	4.89251e-05
CCAR1	F	5.0618e-05
DENR	F	5.71017e-05
TJAP1	F	5.94267e-05
PRRG4	F	6.06466e-05
PHB	F	6.06777e-05
ZNF790-AS1	F	6.24915e-05
COL16A1	F	6.33867e-05
HOMEZ	F	6.43088e-05
TMEM52	F	6.86367e-05
KANK1	F	6.90512e-05
ZNF655	F	7.92227e-05
MAD1L1	F	7.92408e-05
RCC1	F	8.1351e-05
MEA1	F	8.86771e-05
FUBP3	F	8.92075e-05
RABGGTA	F	8.92241e-05
CCBL2	F	9.50994e-05
SWAP70	F	9.89983e-05
CCDC137	F	0.000103318
UTP11L	F	0.000106526
HDDC2	F	0.000120642
ANXA8L1	F	0.000129466
SNAPC2	F	0.000129826
C16orf13	F	0.000140625
TWISTNB	F	0.000150386
XPO1	F	0.000152141
RIC8A	F	0.000153493
RBFA	F	0.000154832
C11orf31	F	0.000164234
ZNF395	F	0.000164876
ELL	F	0.000169638
HERPUD2	F	0.000181888
TMEM39B	F	0.00018207
NMNAT3	F	0.00018718
GATB	F	0.000187246
MPST	F	0.000190831
HCG11	F	0.000194952
YWHAZ	F	0.000198097
TDGF1	F	0.000200544
BNC2	F	0.000202949
RCE1	F	0.000208653
COA3	F	0.000211592
PPIL3	F	0.000217557
CDT1	F	0.000224956
CMBL	F	0.00023016
SWI5	F	0.000236836
STX6	F	0.000244707
IL2RB	F	0.000246086
MRFAP1L1	F	0.000255018
TMEM246	F	0.000259247
DMRTA2	F	0.000263017
SLC25A12	F	0.000267024
CYP24A1	F	0.000278608
RCL1	F	0.000290791
FYB	F	0.000299424
DGKA	F	0.000305066
IL4R	F	0.00032982
PLEK2	F	0.000331205
MRTO4	F	0.00033615
TMEM106C	F	0.000348378
GTF3C3	F	0.000350631
PARP1	F	0.000354209
CYP2W1	F	0.000354639
NUDT2	F	0.000377668
GPANK1	F	0.000387069
CHST11	F	0.000393012
FZD6	F	0.000400191
KBTBD2	F	0.000414386
TYW3	F	0.000444074
ZNF32	F	0.000458728
KIAA0141	F	0.000481344
PARP3	F	0.000488954
TSHZ3	F	0.000494038
EGFL6	F	0.000495984
WNT4	F	0.000512763
NDUFAB1	F	0.000517803
COQ7	F	0.000519787
AZI2	F	0.00052218
LAP3	F	0.000545337
GPX7	F	0.000550142
PLXDC1	F	0.000559077
ASNSD1	F	0.000560798
RARB	F	0.000582412
LGALS8	F	0.00059329
DIMT1	F	0.000602901
RP11-83A24.2	F	0.000604632
DUOXA1	F	0.000605876
BDH2	F	0.000616999
RNF135	F	0.000670582
FXN	F	0.000719985
OCIAD2	F	0.000720626
LINC01451	F	0.000724951
SYNCRIP	F	0.000726894
AJAP1	F	0.000735527
CTDSP2	F	0.000742779
PSMC1	F	0.000764974
CD2BP2	F	0.000770853
FAXDC2	F	0.000772663
KLHDC3	F	0.000786596
APITD1	F	0.000812614
METTL5	F	0.000859361
RHOG	F	0.000860628
ZNF689	F	0.000870226
TPBG	F	0.000893665
EIF5A	F	0.000921387
PLGRKT	F	0.000923109
PGBD2	F	0.00093344
DUSP7	F	0.00094009
PMPCA	F	0.00100778
RACGAP1	F	0.00101034
FMO1	F	0.00105254
ZNF148	F	0.00110869
POLR1C	F	0.00112042
NDRG3	F	0.00114905
NKTR	F	0.00117105
PLEKHH3	F	0.00124615
CCDC106	F	0.00128182
TSPAN9	F	0.00135725
YY1AP1	F	0.00137485
MLX	F	0.0013778
BUD13	F	0.00137996
PPP1R8	F	0.00139064
TLE6	F	0.0014697
PHLDA1	F	0.00148609
SMC2	F	0.00152119
HIVEP3	F	0.00152216
CPNE8	F	0.00152554
SLC25A28	F	0.00152554
ATG4D	F	0.0015269
CASP4	F	0.00155824
ZBED1	F	0.00156386
FAM117B	F	0.00156713
E2F4	F	0.00161743
MYCBP2	F	0.00166422
ZNF593	F	0.00169796
PCID2	F	0.00180802
CHAC2	F	0.00186372
DDX19B	F	0.00186372
MGST2	F	0.0018928
ARHGAP25	F	0.00192546
TMEM242	F	0.0019365
ACSM3	F	0.00195492
UQCR11	F	0.00198527
OBSCN	F	0.00198927
POLR2J	F	0.00204449
VLDLR	F	0.00209752
F2R	F	0.00210785
DCUN1D5	F	0.00215785
ZNF576	F	0.00215833
TNIP2	F	0.00217561
TIMM10	F	0.00217753
VGLL4	F	0.00218537
PRKAB1	F	0.00218778
LSM3	F	0.0022023
STON2	F	0.0022095
BRMS1	F	0.00222535
HPS1	F	0.00233654
AC025335.1	F	0.00237177
TALDO1	F	0.00238588
TAB1	F	0.00239896
CPVL	F	0.00246263
MTHFS	F	0.00248358
PROSC	F	0.00258933
RND2	F	0.00265797
PRELID2	F	0.00265952
GPR85	F	0.0027143
NECAP1	F	0.00271487
ZNF16	F	0.00272196
UBA3	F	0.00273794
KLC2	F	0.00275432
OSGEPL1	F	0.0028401
CDC5L	F	0.00287075
ZNF263	F	0.00288539
ECI1	F	0.00293461
PEX10	F	0.00303612
CYB5D2	F	0.00305541
ZNF134	F	0.00320643
RFWD2	F	0.00324994
BAALC	F	0.00327755
EXOC2	F	0.00328696
GTF2H3	F	0.00337648
AVIL	F	0.0033834
PUM3	F	0.00340499
UCK1	F	0.00342747
UGT1A1	F	0.00347254
CENPP	F	0.00353211
POLD4	F	0.00358552
POMGNT1	F	0.00362259
CKMT2-AS1	F	0.00363663
NR2F1-AS1	F	0.00364258
FANCC	F	0.0036748
TESK2	F	0.00367614
CHORDC1	F	0.00373979
KLK11	F	0.00377148
ANKZF1	F	0.00381109
PER3	F	0.00384802
SMIM15	F	0.00386895
PIK3R2	F	0.00397786
ESYT1	F	0.00404033
WDR77	F	0.00404526
MINK1	F	0.00405533
DYRK2	F	0.00412746
PTDSS2	F	0.0041471
IMP4	F	0.00426214
KDM3A	F	0.00431899
ZXDA	F	0.00438201
PPIF	F	0.00459143
KCNMB4	F	0.00459285
RP11-157P1.4	F	0.00471473
STK24	F	0.00472584
TMEM185B	F	0.00479357
GORASP2	F	0.00481754
EIF5AL1	F	0.0048735
MTCL1	F	0.00494497
IQCB1	F	0.00494712
HN1L	F	0.00494865
ZNF84	F	0.00503718
VMA21	F	0.00507088
B3GNT9	F	0.0050768
GNB1L	F	0.00510273
FAH	F	0.00511173
RABGGTB	F	0.00529823
PIM2	F	0.00541419
TTC8	F	0.00543056
SLC25A19	F	0.0054956
IL20RB	F	0.00564649
TRMT1	F	0.00570545
SYMPK	F	0.00570619
C8orf58	F	0.00582043
CTNNBIP1	F	0.00583562
MAD2L1BP	F	0.00614814
FAM118A	F	0.00616047
HDAC10	F	0.00617767
LINC00662	F	0.00632617
CEP85L	F	0.00647696
RNF216	F	0.00647994
BORCS5	F	0.0064842
C15orf41	F	0.00649137
MORN4	F	0.00650314
NUDT6	F	0.00653879
TGM1	F	0.0065598
NR2C2AP	F	0.0066092
NCKAP5	F	0.00662664
TET1	F	0.00670246
RP6-65G23.3	F	0.00671163
CASKIN2	F	0.0068225
TRERF1	F	0.00690847
NFE2L3	F	0.00717133
WNT2B	F	0.00717596
KLHL12	F	0.00796053
SELO	F	0.00804141
PLEKHF2	F	0.0082873
TOMM34	F	0.00831617
RFX5	F	0.00836189
SLC6A1	F	0.00839517
KCNS3	F	0.00852313
DHFR	F	0.00858676
ENTPD1-AS1	F	0.00859486
RP11-804H8.6	F	0.00859486
PHF11	F	0.00878736
HEY1	F	0.00879965
PIP5KL1	F	0.00909832
C19orf54	F	0.00912918
AC068831.16	F	0.00917707
ANKRD11	F	0.00921803
SSSCA1	F	0.00924165
NSMCE1	F	0.0093805
GFRA3	F	0.00953373
MFSD11	F	0.00969597
AC093323.3	F	0.00974145
LRRC8D	F	0.00991528
ARHGEF12	F	0.0102648
VWA8	F	0.0102768
RP11-435O5.5	F	0.0103503
PIH1D1	F	0.010446
EHBP1	F	0.0104492
RGL2	F	0.0106088
FAM24B	F	0.0106522
CTD-2350C19.2	F	0.0106677
SYNE4	F	0.0107697
RB1CC1	F	0.0108156
RP11-522B15.3	F	0.0109347
CCDC47	F	0.0111168
PBX3	F	0.0112715
KISS1	F	0.0118701
FAM103A1	F	0.0119617
AC009501.4	F	0.0120419
CLEC2D	F	0.0122279
NCKAP5L	F	0.0122398
KBTBD6	F	0.0122421
ZNF292	F	0.0123706
PAPSS2	F	0.0123884
IL6R	F	0.0126405
DUSP9	F	0.0126666
ZNF830	F	0.0127347
GRAMD1A	F	0.0129716
MC1R	F	0.0130129
RP11-473M20.16	F	0.0134766
SMIM13	F	0.0134771
C12orf29	F	0.0135702
ZNF544	F	0.0141197
CACHD1	F	0.0141512
MELK	F	0.0142813
CTD-3193K9.4	F	0.0143191
RP1-198K11.5	F	0.0143213
MPP2	F	0.0144375
NAGS	F	0.0145436
UNC5B-AS1	F	0.0145436
FEM1A	F	0.0148404
SARS2	F	0.0150354
TIGD5	F	0.0155677
SNUPN	F	0.0160681
TIMM8A	F	0.0165301
TMPRSS11D	F	0.0166839
GGN	F	0.0170354
ZNF195	F	0.0171708
RP11-89K11.1	F	0.0176073
HMGA2	F	0.0176824
ST6GALNAC4	F	0.0180523
LINC01589	F	0.0182746
PHACTR4	F	0.0184744
HIST1H1D	F	0.0185459
GTF3A	F	0.0187391
INIP	F	0.0188716
2019-03-07	F	0.0189283
TMEM57	F	0.0193765
NAIF1	F	0.019487
RNF6	F	0.0198062
ZNF718	F	0.0200852
BCKDK	F	0.0204046
HRH1	F	0.0205692
C6orf1	F	0.0206279
SNX31	F	0.0206311
PFKFB4	F	0.0215185
TIGAR	F	0.0222517
HOMER1	F	0.0226373
TRAF3	F	0.022937
GOLGA4	F	0.0230296
CTD-2095E4.5	F	0.0237491
ANAPC5	F	0.0238395
CSTF2	F	0.0241085
ITPR3	F	0.0244784
ZBTB2	F	0.0249835
TMEM231	F	0.0256783
SS18L1	F	0.0259406
NKRF	F	0.0263225
PPT2	F	0.0265561
GSTT2B	F	0.0265679
GPAT3	F	0.0267372
MGMT	F	0.026859
REEP4	F	0.0270319
CLCA2	F	0.0270478
LINC01152	F	0.0274265
ZNF337	F	0.0275138
ATG7	F	0.0276626
PIGX	F	0.0277832
TRIM58	F	0.0283725
ARGLU1	F	0.028591
ZBTB22	F	0.0286577
SERPINB13	F	0.0288277
BMP1	F	0.0294368
CYSLTR1	F	0.029566
NFYA	F	0.0311193
PHF20L1	F	0.0311445
STRN3	F	0.0313919
MZT1	F	0.0317025
RUFY1	F	0.0368451
SLC22A18AS	F	0.0368992
FLYWCH2	F	0.0369258
WNT9A	F	0.0370719
KDELR1	F	0.0371607
PCED1B	F	0.0388737
KNSTRN	F	0.0398669
STC1	F	0.0400295
PELP1	F	0.0407967
TERF2	F	0.0415475
CCDC144NL-AS1	F	0.0421021
CTD-2371O3.2	F	0.0424997
FAM83H-AS1	F	0.0439959
ASPSCR1	F	0.045593
IQCJ-SCHIP1	F	0.0497006
PABPC1	G	4.85274e-72
AQP3	G	2.39674e-61
UQCRH	G	2.17912e-53
CD9	G	5.80582e-50
ID1	G	1.10959e-48
SLC25A5	G	3.53849e-44
ATP1B3	G	9.17568e-43
GLUL	G	3.44601e-36
G0S2	G	6.52467e-35
COX7C	G	3.25027e-31
HIGD2A	G	6.31982e-29
TPT1	G	5.27864e-27
MPZL2	G	2.06673e-24
HMGA1	G	1.57658e-22
CHCHD10	G	2.29121e-22
CTSH	G	5.00572e-19
SULT1E1	G	5.34777e-19
HMGN1	G	1.92681e-17
SPRY1	G	3.51083e-16
FAM213A	G	2.45779e-15
QARS	G	5.81035e-15
FXYD3	G	6.49553e-15
CYC1	G	2.63725e-14
C19orf43	G	3.75366e-14
ATXN10	G	9.62708e-14
PTPRZ1	G	5.74716e-13
TXNDC17	G	7.349e-13
GSTP1	G	8.09845e-13
PLLP	G	1.28839e-12
PABPC4	G	3.61667e-11
ENSA	G	6.53901e-11
PLAT	G	6.57224e-11
S100A11	G	1.67154e-10
MTSS1	G	2.52622e-10
COX5B	G	2.79524e-10
TMEM123	G	2.82898e-10
RP11-526F3.1	G	3.37718e-10
MYOF	G	1.09028e-09
ICAM4	G	1.94149e-09
SNU13	G	2.12881e-09
UBAC1	G	6.19548e-09
TXNL1	G	1.60823e-08
PPA1	G	1.79697e-08
LMO4	G	1.99349e-08
EIF3A	G	2.26468e-08
FAF1	G	2.58407e-08
ADSS	G	2.88346e-08
IL27RA	G	3.38995e-08
TEPP	G	4.88119e-08
ING2	G	5.12791e-08
ARG2	G	5.15664e-08
TIMM13	G	6.02178e-08
POU3F1	G	7.28689e-08
DSP	G	7.38886e-08
HBEGF	G	8.19185e-08
PCBD1	G	9.51215e-08
ROGDI	G	1.18448e-07
SDHC	G	1.27241e-07
HN1	G	1.30009e-07
TEX264	G	1.58221e-07
CSTA	G	1.59905e-07
ALKBH7	G	2.35157e-07
UPP1	G	3.70537e-07
DGKH	G	3.74461e-07
LSM5	G	4.28065e-07
COX6B1	G	5.29298e-07
SVOPL	G	5.46739e-07
ARL4A	G	7.06471e-07
GOT1	G	7.09895e-07
DDT	G	7.3763e-07
BCAS2	G	9.73711e-07
CKMT1A	G	1.15988e-06
GPX1	G	1.24886e-06
HCAR3	G	1.35255e-06
ANXA2	G	1.47534e-06
RBCK1	G	1.53424e-06
SPINK2	G	2.26888e-06
FOSL1	G	2.59616e-06
NAA20	G	2.72976e-06
PLK3	G	2.99412e-06
IMP3	G	3.06643e-06
PKP2	G	3.33294e-06
CKMT1B	G	3.54029e-06
LYPLA1	G	3.57379e-06
EPHX2	G	3.73754e-06
CYP26A1	G	3.81128e-06
SPATA7	G	4.15954e-06
PRKCSH	G	5.12444e-06
FAM104B	G	6.23624e-06
CCDC34	G	6.72864e-06
HDAC1	G	6.77273e-06
FAM174A	G	7.43322e-06
ATF1	G	8.4021e-06
ASCL2	G	8.48353e-06
NDUFV1	G	8.86573e-06
ABI1	G	9.55874e-06
MCC	G	1.03358e-05
PITPNA-AS1	G	1.17252e-05
SIX1	G	1.17706e-05
FAM83B	G	1.45871e-05
C11orf1	G	1.48197e-05
TSEN54	G	1.54778e-05
ETV4	G	1.98908e-05
COX5A	G	2.27376e-05
AMD1	G	2.3713e-05
PTGR1	G	2.37965e-05
KRT6A	G	2.49359e-05
SNHG19	G	2.72394e-05
LSM4	G	2.89561e-05
LSP1	G	3.01344e-05
RUVBL1	G	3.10126e-05
GPBP1L1	G	3.14294e-05
CDC42EP4	G	3.19789e-05
HOOK2	G	3.29079e-05
BAIAP2	G	3.3806e-05
TRABD	G	3.63385e-05
PPARGC1A	G	3.636e-05
IL1RAP	G	5.30075e-05
SIAH2	G	5.3973e-05
PIK3CD-AS2	G	6.00752e-05
MLF2	G	6.62619e-05
SERPINF2	G	6.84853e-05
ELP6	G	0.000113998
SSU72	G	0.000135521
RIN2	G	0.000137204
PSMD11	G	0.00014101
SLC38A5	G	0.000151981
LTBP3	G	0.000158487
CAST	G	0.000160584
CIB2	G	0.000166643
DGKZ	G	0.000167773
PLEKHA5	G	0.000169306
RPP25L	G	0.000185398
SLC25A33	G	0.000188252
CDCA7	G	0.000203383
NOL3	G	0.000209329
OAF	G	0.000210005
WDR43	G	0.000218546
GYLTL1B	G	0.000220616
NTNG1	G	0.00023071
WHSC1L1	G	0.000237256
VSIG10	G	0.00025735
CTSD	G	0.000257633
NDUFS7	G	0.000260912
CNTLN	G	0.000277022
HEXB	G	0.000282093
LRMP	G	0.000298803
LINC01315	G	0.0003232
CISD1	G	0.000326527
APCDD1	G	0.000328946
GJB5	G	0.000341625
PAK6	G	0.000351612
ESRRA	G	0.000352208
DDR1	G	0.000362151
NR1D1	G	0.000378144
SUCLG2	G	0.000453886
SYNGR1	G	0.000484345
TBC1D14	G	0.000491024
CTSB	G	0.00050708
KRTCAP3	G	0.00055815
SMC6	G	0.000579666
ABCC5	G	0.000582188
SRSF9	G	0.000648234
ISOC2	G	0.000731292
UNG	G	0.000745435
TTC39C	G	0.000749708
AHNAK2	G	0.000758766
HIST2H2AC	G	0.000830757
RBMXL1	G	0.000853399
NARS	G	0.000872627
PSME1	G	0.000918546
GALM	G	0.000923752
D2HGDH	G	0.000976307
CHMP7	G	0.000983335
GSTK1	G	0.00107011
SIRPA	G	0.00107464
ANKRD18B	G	0.00108102
ABHD14A	G	0.00108716
C12orf45	G	0.00109166
UTP4	G	0.00126872
MTO1	G	0.00130547
KEAP1	G	0.0013482
CTC-436P18.3	G	0.00144035
PDCD4	G	0.0015389
KRT13	G	0.00155317
LYPD1	G	0.00155429
PTRHD1	G	0.00156201
MGLL	G	0.00158409
MTCH2	G	0.00159172
AP2S1	G	0.00160671
CYP4B1	G	0.00161133
RHOT2	G	0.00163212
PIM3	G	0.00163353
GULP1	G	0.00164553
CHST10	G	0.00168813
LINC01564	G	0.00171089
CHMP1B	G	0.00175022
LZIC	G	0.00189294
KDELC2	G	0.00198681
FAM26F	G	0.00200723
CYGB	G	0.002014
LIPA	G	0.0021555
GJB3	G	0.00216546
GTF2B	G	0.00222447
BCLAF1	G	0.00227275
JUP	G	0.00238206
LTC4S	G	0.00246263
UCKL1	G	0.00257565
RSAD1	G	0.00264854
BTBD1	G	0.00268965
RPP25	G	0.00270396
TMEM134	G	0.00288268
IL1R1	G	0.00290338
LYPLA2	G	0.00296056
ADAMTSL5	G	0.00296845
TNFAIP3	G	0.0031134
PIGU	G	0.0031519
COX7A2	G	0.0032011
ZFP64	G	0.00323694
WNK1	G	0.00330428
KIAA1551	G	0.0033125
CHST9	G	0.00339372
SURF1	G	0.00341796
FBXO7	G	0.0035779
PCDH19	G	0.00359708
AC147651.1	G	0.00359899
SRC	G	0.00366012
AAAS	G	0.00380172
POLB	G	0.00384802
DUSP6	G	0.0038634
PAFAH1B3	G	0.00396867
TARBP2	G	0.00400269
OLFM2	G	0.00410633
MTIF2	G	0.00440934
UQCRHL	G	0.004421
CLDN10	G	0.00451323
ARIH1	G	0.00462067
SIX2	G	0.00462511
TMEM94	G	0.00467091
HIST3H2A	G	0.00491386
SRRM3	G	0.0050768
YTHDC1	G	0.00515771
OPA3	G	0.00522111
DNAJC19	G	0.00526325
TRPV6	G	0.00529172
XRCC3	G	0.0054393
VPS4A	G	0.00544174
BAP1	G	0.00548013
NUPL2	G	0.00549093
RDH14	G	0.00563076
CDK5RAP3	G	0.00566618
TXN	G	0.00580545
KIF21A	G	0.00615034
IGSF9	G	0.00616907
P2RY1	G	0.00618614
CHCHD4	G	0.00625296
PRCP	G	0.00640623
ST3GAL2	G	0.00681714
KCTD13	G	0.00688234
CYTH1	G	0.00700178
RNF149	G	0.00704765
C14orf93	G	0.00709489
SCRN2	G	0.00719597
ING5	G	0.00725708
C5AR1	G	0.00740792
NLE1	G	0.00773127
PMAIP1	G	0.00773535
PIAS1	G	0.00778217
RP11-732A21.3	G	0.007822
CSNK1E	G	0.00783567
POLR2J3	G	0.00784833
RRP8	G	0.0078848
MEIS2	G	0.00797581
CAPNS2	G	0.00855597
GS1-259H13.2	G	0.00855965
NICN1	G	0.0086723
PARP16	G	0.00875092
HSD17B7	G	0.00880614
SIPA1L2	G	0.00884381
PTPRK	G	0.00892007
IRX6	G	0.00900689
MLXIPL	G	0.0091532
TSTD3	G	0.0091532
THAP1	G	0.00918178
TIAM1	G	0.00927978
AASDH	G	0.00950242
CA12	G	0.00966024
RP11-244H3.4	G	0.00969597
C19orf33	G	0.00979198
CORO7	G	0.00991872
ANKRD26	G	0.010279
PP7080	G	0.0103531
CDKN2AIPNL	G	0.0104116
PRKAG2-AS1	G	0.010491
NIPBL	G	0.0105267
DHRS1	G	0.0107253
MARK3	G	0.0107411
RNMTL1	G	0.0108137
PRSS36	G	0.0109587
KATNAL2	G	0.0112446
SCAPER	G	0.0112828
B3GLCT	G	0.0113724
DENND2C	G	0.0113864
FKBPL	G	0.0114034
DESI1	G	0.011522
NUDT18	G	0.0116362
LINC00685	G	0.0116445
AGPAT1	G	0.0119699
TTC21B	G	0.0121296
KANSL2	G	0.0124613
UBE2H	G	0.0124725
TDP2	G	0.0125171
ELK4	G	0.0125197
PARVB	G	0.0127253
S100A16	G	0.0127569
NPAT	G	0.0128121
NPAS3	G	0.0129532
C17orf100	G	0.0130893
RP11-398K22.12	G	0.0131085
TMEM59	G	0.0132501
TTC12	G	0.0133686
EML2	G	0.0133795
AREG	G	0.0134514
ART5	G	0.0134771
MMP28	G	0.0137347
ERLIN1	G	0.0140951
C6orf136	G	0.0141882
HMGCL	G	0.0143587
RTKN	G	0.0144612
RNF145	G	0.0146601
THAP5	G	0.0147125
WIPF2	G	0.0148404
PRKCH	G	0.0150096
RP11-70P17.1	G	0.0153561
TMEM129	G	0.015424
NDUFA6	G	0.015593
PCCA	G	0.0156454
BAG1	G	0.0157499
SLC35F2	G	0.0157817
WDR18	G	0.0157947
HR	G	0.0160643
TSNAX	G	0.0166839
KRT19	G	0.0167374
NXNL2	G	0.0168646
SMAD1	G	0.0170864
NMRAL1	G	0.0174159
HIST1H2BN	G	0.0182403
ALDH2	G	0.0182582
FZD5	G	0.0183566
LSM10	G	0.0184999
C6orf47	G	0.0186663
FBF1	G	0.0187113
SPG7	G	0.0187886
OSBPL6	G	0.0188165
POLE3	G	0.0188705
FAM98B	G	0.0190051
NR2C2	G	0.0193286
SNRPG	G	0.0195147
TMEM67	G	0.0206672
POLG2	G	0.0207529
MYO15A	G	0.0211211
CEMIP	G	0.0218349
NUDT10	G	0.0221443
AKR1A1	G	0.0225757
MEGF6	G	0.0226569
EIF2B3	G	0.0229657
PIAS2	G	0.0231478
ZNF550	G	0.0232445
PXN-AS1	G	0.0232471
FAM84A	G	0.0234055
SLC52A1	G	0.0237261
GNL3	G	0.0242166
AP4S1	G	0.0245735
TMEM60	G	0.0246132
MYOZ3	G	0.0250853
SLC16A10	G	0.0251891
ACSF2	G	0.0255389
CRTC2	G	0.0259777
MSRA	G	0.0262115
ARNT	G	0.0264446
TNFRSF19	G	0.0264538
SEMA4B	G	0.0267381
RP11-670E13.6	G	0.0267643
AC145124.2	G	0.0268225
EFCAB2	G	0.026887
THAP9-AS1	G	0.026909
CLPTM1L	G	0.0270306
EPHA1	G	0.0270617
C1orf106	G	0.0272423
UBTD2	G	0.0272423
UBE2K	G	0.0275087
ZNF394	G	0.0276018
TXNL4B	G	0.0280333
CXXC1	G	0.0290836
SHISA2	G	0.0291868
BZW1	G	0.0294094
LMBRD1	G	0.0295025
IFT43	G	0.0297565
S100A14	G	0.0298984
EXOC3	G	0.0301608
POU2F2	G	0.0302887
C11orf84	G	0.0303923
EMC3	G	0.0305207
ALDH16A1	G	0.0313359
SMARCC1	G	0.031514
KDM4A-AS1	G	0.0316998
PLEKHJ1	G	0.033288
PTCD1	G	0.0339799
MKNK1	G	0.0340201
TTF2	G	0.0342196
SNX10	G	0.0351853
LLNLR-304G9.1	G	0.0363273
ZC3H11A	G	0.0364697
MGAT5	G	0.0371442
TARS2	G	0.0372784
ZNF816	G	0.0374236
GPT2	G	0.0375806
PCIF1	G	0.0385437
AP5M1	G	0.0385459
BCAT2	G	0.0385996
APOM	G	0.0393323
TINF2	G	0.0397974
HACD3	G	0.0399588
MOB1A	G	0.0416218
RP11-452F19.3	G	0.0416974
SH3TC1	G	0.0428179
CLN6	G	0.0428826
BCL10	G	0.043222
GRB7	G	0.04412
HSD17B8	G	0.0446448
PLAG1	G	0.0447614
ITGB6	G	0.0454493
HENMT1	G	0.0455814
BPTF	G	0.0456619
RP11-629B11.5	G	0.0456992
PRIM1	G	0.0461067
C3orf38	G	0.0468656
SLC12A9	G	0.0472331
C22orf29	G	0.0479467
ATG101	G	0.0481568
QTRTD1	G	0.0484684
TRMT5	G	0.0486037
ZNF296	G	0.0486037
TGFBR1	G	0.0490287
ZBTB7A	G	0.0490444
TYROBP	G	0.04914
EIF3E	H	1.1533e-96
EIF1	H	2.94275e-91
SLC25A6	H	1.21612e-90
PERP	H	7.83434e-74
CIRBP	H	7.64012e-71
LAMB3	H	6.06472e-64
EIF3K	H	6.69698e-59
NBL1	H	1.27372e-58
GLTSCR2	H	2.7526e-58
UQCRB	H	1.41127e-57
ITM2B	H	8.6582e-57
EIF3D	H	8.8482e-53
FTL	H	5.25303e-51
TSC22D1	H	6.15438e-45
EIF3H	H	3.80199e-44
ETS2	H	1.18982e-41
RSL1D1	H	4.35951e-40
CLDN1	H	5.05965e-39
TACSTD2	H	3.54516e-38
ATP5A1	H	1.4061e-37
COX4I1	H	2.41751e-36
ATP5G2	H	9.38848e-36
PRDX1	H	5.88659e-31
TPI1	H	8.8795e-30
ALDOA	H	4.63053e-28
POSTN	H	1.05958e-27
NFE2L2	H	1.14515e-27
NFKBIA	H	3.55376e-27
BTG2	H	5.52038e-27
ATP5O	H	8.55667e-27
ATP5G3	H	2.23577e-25
TOMM20	H	1.41735e-24
CEBPB	H	2.75803e-24
NDUFB5	H	1.38116e-23
NONO	H	1.81909e-23
ATP5L	H	6.75349e-23
NT5C	H	2.50034e-22
TUFM	H	2.55105e-22
AVPI1	H	3.11509e-22
IRF6	H	4.0208e-22
ATP1A1	H	4.92971e-21
HMGN3	H	5.75131e-21
TPRG1	H	7.55594e-21
FOSB	H	8.10267e-21
SOD1	H	1.61956e-20
FAM162A	H	3.9031e-20
ANAPC16	H	4.55893e-20
DDB2	H	2.57712e-19
IFNGR1	H	4.54636e-19
CLNS1A	H	5.301e-19
C1QBP	H	1.18693e-18
MDH1	H	1.67866e-18
DEK	H	2.22413e-18
ATRAID	H	3.84955e-18
COX8A	H	4.10596e-18
CYSTM1	H	7.23178e-18
PLEKHA1	H	7.33331e-18
AC090498.1	H	1.88177e-17
NDUFB9	H	2.28155e-17
HNRNPA2B1	H	3.0319e-17
FXYD6	H	4.10643e-17
ATP6V0E1	H	6.45239e-17
ATP5F1	H	9.52544e-17
DDX24	H	2.59286e-16
XRCC6	H	2.7969e-16
ARL6IP4	H	3.12141e-16
BEX2	H	3.13539e-16
UXT	H	5.46456e-16
RBM39	H	5.67463e-16
NDUFA10	H	1.19383e-15
TXNIP	H	2.28581e-15
NUAK1	H	3.39126e-15
ID2	H	5.81046e-15
C14orf2	H	6.08229e-15
TGIF1	H	6.30273e-15
PHYHD1	H	1.07618e-14
EIF1AX	H	1.7458e-14
HRAS	H	2.10563e-14
RASSF10	H	2.38968e-14
PRDX6	H	7.49634e-14
RSRP1	H	8.43511e-14
LSM6	H	9.94676e-14
RBM3	H	1.48458e-13
TXN2	H	2.08677e-13
NDUFB11	H	3.5012e-13
OXA1L	H	3.52719e-13
TOB1	H	6.47891e-13
ATP5H	H	7.68906e-13
COX6A1	H	1.2582e-12
ZNF703	H	1.49946e-12
RNPS1	H	2.1561e-12
SLC3A2	H	2.55171e-12
SOX2	H	4.15514e-12
SRSF11	H	4.9569e-12
VPS51	H	4.99667e-12
ATP5C1	H	6.29951e-12
LPCAT2	H	8.62274e-12
PSMB5	H	1.26433e-11
ARHGEF16	H	1.80884e-11
SMARCE1	H	1.864e-11
EGR3	H	3.66529e-11
OLA1	H	3.95235e-11
GSTO2	H	5.60618e-11
CEP57	H	6.17774e-11
TRA2B	H	7.23348e-11
EPHX1	H	8.34015e-11
PGK1	H	8.92007e-11
H2AFZ	H	1.9135e-10
CYCS	H	1.97417e-10
LUZP1	H	2.81955e-10
SS18L2	H	6.47773e-10
C1orf35	H	6.50796e-10
SMARCB1	H	6.76267e-10
HSPA4L	H	6.77418e-10
GPR87	H	7.68149e-10
FOXP1	H	9.07418e-10
TUBB4B	H	1.14858e-09
DEF6	H	1.44009e-09
MCL1	H	1.79661e-09
SFPQ	H	1.91002e-09
PNN	H	2.41238e-09
ARF6	H	2.50291e-09
PSMC6	H	2.50291e-09
NDUFB4	H	2.63892e-09
PMF1	H	2.69343e-09
BUD31	H	2.69913e-09
MTCH1	H	3.17613e-09
GNPDA1	H	3.21133e-09
SUMO3	H	3.30092e-09
ZNF428	H	3.52539e-09
THSD4	H	4.01936e-09
GPSM2	H	4.89377e-09
NAP1L4	H	5.20501e-09
GHITM	H	5.75244e-09
CD40	H	9.88886e-09
HSPB1	H	1.0694e-08
USP48	H	1.11333e-08
CHCHD2	H	1.2768e-08
VPS35	H	1.61185e-08
BFAR	H	1.84469e-08
VDAC1	H	1.86882e-08
EIF6	H	2.0628e-08
NDUFS3	H	2.5193e-08
BAZ1A	H	2.59403e-08
MYLIP	H	3.06298e-08
NEDD8	H	3.08318e-08
DDOST	H	3.35935e-08
BLOC1S2	H	3.85581e-08
HNRNPD	H	4.44331e-08
PTHLH	H	6.02603e-08
GCLC	H	6.25256e-08
BRD2	H	7.16041e-08
STUB1	H	7.8497e-08
FCGRT	H	7.88394e-08
H1FX	H	8.18009e-08
SFXN4	H	8.32769e-08
SDCCAG8	H	9.28188e-08
SNRPD3	H	9.34257e-08
ANXA4	H	1.02655e-07
JKAMP	H	1.03047e-07
APH1A	H	1.3074e-07
MAGOH	H	1.39335e-07
PLTP	H	1.42082e-07
PDHB	H	1.78697e-07
SPRED1	H	1.84253e-07
MCM3	H	1.98157e-07
ELAVL1	H	2.00924e-07
PITX1	H	2.01894e-07
RHBDL1	H	2.1231e-07
TUSC3	H	2.12941e-07
PCBP1	H	2.70699e-07
FSCN1	H	2.72095e-07
RBBP6	H	2.74478e-07
SUB1	H	2.76e-07
ARMC10	H	3.61276e-07
FAM96B	H	3.72192e-07
LIAS	H	3.89773e-07
TSKU	H	4.62586e-07
PTP4A1	H	4.65199e-07
ATP5J	H	4.85522e-07
ERF	H	5.15178e-07
YPEL5	H	5.63599e-07
NDUFS2	H	5.75642e-07
PACSIN3	H	6.43273e-07
CD164L2	H	6.86164e-07
SH3BP5	H	7.0565e-07
NIPSNAP1	H	7.23171e-07
GTF2I	H	7.38091e-07
NUDC	H	8.23526e-07
NELFCD	H	8.57336e-07
RPA2	H	9.59658e-07
DARS	H	1.02106e-06
HDAC2	H	1.03587e-06
METTL8	H	1.0567e-06
SAFB	H	1.12693e-06
PITHD1	H	1.18234e-06
AAK1	H	1.45185e-06
SCAF11	H	1.56717e-06
PTGER4	H	1.63791e-06
GRPEL1	H	1.70021e-06
RERG	H	1.77534e-06
C4orf27	H	1.83432e-06
UBAP1	H	1.89022e-06
PPIE	H	2.31945e-06
PRKDC	H	2.37668e-06
AAMP	H	2.40505e-06
CKS2	H	2.53984e-06
RBM23	H	2.56199e-06
CAMK1	H	2.58079e-06
PPM1G	H	3.04711e-06
GPN1	H	3.05406e-06
TFAM	H	3.41002e-06
METTL23	H	3.4468e-06
REL	H	3.827e-06
AHNAK	H	3.9291e-06
TMEM30B	H	4.15954e-06
RBM4	H	4.39679e-06
ATPIF1	H	4.58005e-06
ZC3H15	H	4.74548e-06
RBP1	H	5.3729e-06
LINC00998	H	5.37487e-06
CMIP	H	5.66937e-06
RBM7	H	6.25651e-06
POLR3GL	H	6.40467e-06
CERS5	H	6.57826e-06
NT5DC3	H	6.92457e-06
VPS28	H	7.79892e-06
DDIT3	H	8.53838e-06
SF3B1	H	9.36286e-06
PRKX	H	9.95742e-06
RARS	H	1.02824e-05
MAX	H	1.06494e-05
PPP1R16A	H	1.09719e-05
ACYP1	H	1.11904e-05
CCT5	H	1.15671e-05
PPP2R2A	H	1.1833e-05
GNAL	H	1.30527e-05
WARS2	H	1.49591e-05
TRAP1	H	1.68938e-05
LCMT1	H	1.88917e-05
PTBP1	H	1.92247e-05
DCAF13	H	2.09212e-05
TSHZ2	H	2.13537e-05
OBSL1	H	2.36609e-05
GMNN	H	2.40443e-05
CYB5B	H	2.59869e-05
SESN3	H	2.61812e-05
LMO2	H	2.67609e-05
CBX3	H	2.77562e-05
TUBA4A	H	2.82068e-05
MLF1	H	2.83296e-05
INTS6	H	3.22818e-05
GPATCH4	H	3.42779e-05
SURF2	H	3.49557e-05
TAF9B	H	3.50039e-05
EIF2S2	H	3.50555e-05
OSGIN1	H	3.51619e-05
TOPORS	H	3.76268e-05
SNX12	H	3.78281e-05
PAFAH1B2	H	4.02369e-05
HRASLS2	H	4.26193e-05
NOP58	H	4.29181e-05
MEAF6	H	4.49202e-05
SLBP	H	4.60613e-05
C14orf119	H	4.64924e-05
ABT1	H	5.06771e-05
BTG3	H	5.59409e-05
DLAT	H	5.76489e-05
CYB5A	H	6.02831e-05
KDM6B	H	6.02952e-05
ICAM1	H	6.55388e-05
PPWD1	H	7.30417e-05
MTX2	H	7.60503e-05
DYNC1LI1	H	8.08921e-05
SMAD5	H	8.50061e-05
PHF13	H	8.55927e-05
TIPARP	H	8.73032e-05
NDUFC1	H	9.5696e-05
TRMT10C	H	9.80952e-05
UPK3BL	H	0.000102014
ZNF677	H	0.000103585
SRP68	H	0.000103991
COQ9	H	0.000106409
FIBP	H	0.000112789
NT5C3A	H	0.000113777
NFIX	H	0.000115632
PUS3	H	0.000119173
ELF2	H	0.000121728
ANKRD10	H	0.000125961
FAM215B	H	0.000128052
TSEN34	H	0.000135117
RNF11	H	0.00014101
FGFR2	H	0.000143135
NCK1	H	0.00014692
DTD1	H	0.000151554
OGFR	H	0.000156166
MBD4	H	0.000161011
TMEM5	H	0.00016417
EHMT1	H	0.000165786
MPLKIP	H	0.000174337
BAX	H	0.000174777
RNF207	H	0.000174884
PGAP2	H	0.000177768
DEAF1	H	0.000182243
ATF6B	H	0.000182675
PELI1	H	0.000182997
IQGAP1	H	0.000184172
HEG1	H	0.00018718
XRCC6BP1	H	0.000212797
TIAL1	H	0.000215549
ENY2	H	0.000220212
UBLCP1	H	0.000225437
TMEM216	H	0.000226875
NACA2	H	0.000230274
RTCB	H	0.000238556
APOBEC3G	H	0.000240603
ST7L	H	0.000242212
BRD9	H	0.000250003
PEX19	H	0.000259641
DR1	H	0.00026209
FAM172A	H	0.000300816
HSPB11	H	0.00030811
LRIG3	H	0.00030873
RPP21	H	0.000310538
ZNF574	H	0.000317219
MCM5	H	0.000325496
TGFBR3L	H	0.00032821
UBE2S	H	0.000334926
DDX21	H	0.000362686
IRX3	H	0.000368084
LAGE3	H	0.000372445
FKBP4	H	0.000378294
SLC10A3	H	0.000379634
TDRP	H	0.000383251
SNAPIN	H	0.000395979
DBF4	H	0.000404183
DEDD2	H	0.000404198
CHCHD3	H	0.000406577
FAM104A	H	0.000422444
ARHGDIA	H	0.000427781
ARHGEF19	H	0.000433413
TBRG4	H	0.000440428
CREBRF	H	0.000442542
MAT2B	H	0.000443161
C3orf58	H	0.000457165
PACRGL	H	0.000459179
SRGAP3	H	0.000460935
TNFRSF10B	H	0.000470198
ARHGEF26	H	0.000477777
MCM4	H	0.000481267
PAX9	H	0.000487723
KIAA1328	H	0.000490727
TMEM55B	H	0.00049778
NMT2	H	0.000517803
MALAT1	H	0.000523339
RRAGC	H	0.000529191
FUZ	H	0.000541305
SLC25A25	H	0.00055165
PCM1	H	0.000557445
GPI	H	0.000586397
PABPN1	H	0.000589258
ZDHHC4	H	0.000591621
PDHX	H	0.000602986
MRRF	H	0.000604632
C19orf66	H	0.000633723
UTP14A	H	0.000641602
MED27	H	0.000644987
CHRAC1	H	0.000657766
BAG6	H	0.000659707
UBE2A	H	0.00068752
RSBN1	H	0.00068828
C19orf70	H	0.000689378
WDR59	H	0.000693939
ZBED6	H	0.000713333
AES	H	0.000724697
YDJC	H	0.000735759
SRRM2	H	0.000737083
NAA50	H	0.000769812
MAP7D1	H	0.000778724
DIS3L	H	0.00078016
CADM1	H	0.000798309
C20orf194	H	0.000799136
ISCA2	H	0.000864647
KCNC4	H	0.000884082
ZFAND2A	H	0.000885673
CNOT4	H	0.000941474
PPP6C	H	0.000945865
MYNN	H	0.000962944
NKD2	H	0.000978047
ALKBH5	H	0.000986818
NFKBID	H	0.000990143
GTF2IRD2B	H	0.00100655
STX4	H	0.00101715
BAG5	H	0.00102942
MAPK14	H	0.00103358
IRF2BP2	H	0.00104434
TAF6	H	0.00105055
ANKRD37	H	0.00105609
ETFA	H	0.00115476
CLPTM1	H	0.00115505
ISOC1	H	0.00116633
KIAA0430	H	0.00120568
IRX2	H	0.00121508
FAM195B	H	0.00122854
TMED1	H	0.00127226
EIF2AK1	H	0.00131271
BPHL	H	0.0013275
NDUFB8	H	0.00136975
BTBD2	H	0.00137833
ZC3H14	H	0.00138536
BMI1	H	0.00138899
TUBGCP4	H	0.00142901
NDUFA9	H	0.00143299
TSC22D2	H	0.0014551
SRD5A1	H	0.00147207
PTPN13	H	0.00150132
LAMTOR5	H	0.00154159
BAG4	H	0.00154672
YEATS4	H	0.00155485
ZNF219	H	0.00161937
KAT2A	H	0.00164292
SCFD1	H	0.0016439
RAB28	H	0.00167594
ELF1	H	0.001696
BORCS6	H	0.00171453
PJA1	H	0.00172791
RNF8	H	0.00176105
ZNF511	H	0.00179168
ABCC10	H	0.0018153
RRP9	H	0.00184859
ZBTB48	H	0.00186838
TMEM17	H	0.00188972
ACP1	H	0.00201755
WAPL	H	0.00203858
BRMS1L	H	0.00207246
ORC4	H	0.00214122
ZFP62	H	0.00217561
SLTM	H	0.00228993
C18orf21	H	0.00235365
CGGBP1	H	0.00236732
ABHD8	H	0.00238588
ZNF362	H	0.00238588
FER	H	0.00239896
TMX2	H	0.00241464
SPEN	H	0.00246075
C7orf55	H	0.00252019
RAB18	H	0.00261259
MGAT1	H	0.00268173
NKX2-8	H	0.00270742
SP1	H	0.00271145
BAD	H	0.00275432
CCS	H	0.00292455
JPX	H	0.00296056
DHRS12	H	0.00297039
LONRF1	H	0.00302208
MICA	H	0.00308047
YIPF3	H	0.0031369
ZNF324	H	0.00313775
RAB40B	H	0.00322468
MEST	H	0.00330433
MTUS1	H	0.00334953
ASH2L	H	0.00339372
RP11-390P2.4	H	0.00351743
TLK1	H	0.0036154
ILVBL	H	0.0036394
AP2A1	H	0.00382887
DFNB31	H	0.00383587
HIBADH	H	0.00385234
2019-03-05	H	0.00387325
STAT6	H	0.00404082
H2AFX	H	0.00410433
ETFDH	H	0.00427201
C9orf72	H	0.00440355
FBXO4	H	0.00441967
LCA5	H	0.00446427
ADAL	H	0.00447326
SLC6A8	H	0.00450209
THOC2	H	0.00450209
MEPCE	H	0.00450473
EXOC7	H	0.00457264
ASNA1	H	0.00468207
MTA3	H	0.00472421
ZDHHC6	H	0.00483555
MFSD2A	H	0.00488437
SLC16A1-AS1	H	0.00494044
MB21D1	H	0.00507088
RP11-620J15.3	H	0.00507374
ROBO3	H	0.0051538
FLOT1	H	0.00525575
TPP1	H	0.00569149
TTC5	H	0.00571436
FAM185A	H	0.00576012
ACAA1	H	0.00583624
NTAN1	H	0.00583624
TOR1AIP1	H	0.00592642
DDB1	H	0.00600151
EIF3J	H	0.00627322
CCDC22	H	0.00627632
PRPF18	H	0.00657454
SP100	H	0.00668351
UTP23	H	0.00670246
ASTE1	H	0.00699668
FARSA	H	0.00709489
NAT9	H	0.0070981
KMT5C	H	0.00711013
RANBP3	H	0.00714941
CYB5R1	H	0.00744075
KCTD12	H	0.00778188
CRKL	H	0.00786706
DPH6	H	0.00786706
MPV17	H	0.00789998
ABCD4	H	0.00804141
SREK1IP1	H	0.00815657
MAP3K14	H	0.00815879
NDEL1	H	0.00835391
RB1	H	0.00840119
CCDC71	H	0.00844021
WDR54	H	0.00853876
PPP5C	H	0.00859486
EPHB3	H	0.00861387
GALNT14	H	0.00916214
TRIQK	H	0.00916214
GPR137B	H	0.00944632
GOSR1	H	0.00951931
NSUN4	H	0.00954813
TNK1	H	0.00966749
CENPT	H	0.00975777
MBD1	H	0.00991643
APOPT1	H	0.0100786
NAPA	H	0.0104663
ZNF93	H	0.0106495
C1GALT1	H	0.0107411
GPSM3	H	0.0109487
KIAA1143	H	0.0112034
NTMT1	H	0.0112177
IARS2	H	0.0112778
TMX4	H	0.0112833
CENPM	H	0.011396
SAV1	H	0.0115662
VPS72	H	0.0115697
AC013461.1	H	0.0120842
IFT22	H	0.0122766
DDX39A	H	0.012559
SIMC1	H	0.0127084
ARSK	H	0.012873
DNAJB14	H	0.0129982
DHRS4-AS1	H	0.0131429
LTV1	H	0.0141045
EXO5	H	0.0142564
SLC35B2	H	0.0143262
RNF139	H	0.0143283
OSGEP	H	0.0143441
RP11-395G23.3	H	0.0154263
TRMT2A	H	0.0156454
TRMT1L	H	0.0157797
PPP1R3D	H	0.0157812
NEMF	H	0.0166224
ZDHHC20	H	0.0170589
IER5	H	0.0176747
REV3L	H	0.0181342
CFDP1	H	0.0181902
LINC-PINT	H	0.0184602
TPRA1	H	0.0189374
ST3GAL5	H	0.0191276
RNF41	H	0.0191582
NME6	H	0.0195478
CLDN16	H	0.0199332
SLC37A4	H	0.0201065
NSMCE4A	H	0.0204067
DOC2A	H	0.0205147
ANKRD40	H	0.0205979
LEPR	H	0.020649
IDUA	H	0.0207151
ZNF112	H	0.0213079
DLG4	H	0.0215185
LINC01571	H	0.022947
TNNT3	H	0.0234624
FBN1	H	0.0237029
EXT2	H	0.024061
IBA57	H	0.024422
PLXNA2	H	0.02506
PRKAG1	H	0.0253409
WDR35	H	0.026463
TMEM161A	H	0.0272159
ZNF20	H	0.0272423
DDX20	H	0.0273379
ZNF711	H	0.0277138
PATL1	H	0.0300878
STAG2	H	0.0301261
ARMCX2	H	0.0303148
RP5-1021I20.1	H	0.0304692
STIM2	H	0.0319402
RP11-245D16.4	H	0.0324556
NEK8	H	0.0326916
UCK2	H	0.0339799
GALT	H	0.0367112
LACTB	H	0.0369258
C1QTNF6	H	0.0372511
KCNJ16	H	0.037892
POT1	H	0.0390217
KHDRBS2	H	0.039191
SORCS2	H	0.039191
ARNTL	H	0.0409429
LINC01127	H	0.047882
MED6	H	0.0485651
RP11-696N14.1	H	0.0486992
CACNA2D3	H	0.0488699
HIST1H3H	H	0.0492337
KLF5	I	1.77963e-10
ADH1C	I	1.04322e-07
COX6C	I	1.08718e-07
PSMA1	I	2.26494e-07
EYA2	I	4.58189e-07
ETFB	I	4.90836e-07
EFNA1	I	1.62527e-06
RNF168	I	1.77534e-06
SQSTM1	I	2.02245e-06
RIC3	I	3.84907e-06
OSER1	I	4.06155e-06
EIF4A3	I	4.66881e-06
NCOA7	I	8.84508e-06
PAK1	I	1.61633e-05
SAFB2	I	2.02276e-05
NSL1	I	2.14816e-05
PDHA1	I	2.84379e-05
HCAR2	I	3.40569e-05
NGDN	I	5.96775e-05
ZC3H12A	I	8.294e-05
ARSJ	I	9.53233e-05
TMEM261	I	0.000103863
NDUFA8	I	0.00011511
VEZF1	I	0.000116656
PSPH	I	0.000138326
IER3	I	0.000162652
RGS2	I	0.000187246
SF3B2	I	0.000221061
LEMD2	I	0.000325134
KREMEN1	I	0.000333273
COX7B	I	0.000354553
PTN	I	0.000357105
LGALS3BP	I	0.00039713
U2AF1	I	0.000517874
EFHC1	I	0.000522815
NUDT3	I	0.000522815
POLR2A	I	0.000555742
SMARCA2	I	0.000565005
C12orf76	I	0.00057246
EXOSC5	I	0.000666651
PANK2	I	0.000783836
PHYKPL	I	0.000935574
ADCK3	I	0.00120303
NAB1	I	0.0012109
EPHB4	I	0.00144572
ZNF846	I	0.00147997
DNAJA1	I	0.00159437
NOL8	I	0.00209017
RRP15	I	0.00219773
ATG2A	I	0.00268893
CCDC90B	I	0.0027534
PHF20	I	0.00288592
PSMA3-AS1	I	0.00295344
PCDH7	I	0.00309453
PPL	I	0.00313454
NABP1	I	0.00326727
HSCB	I	0.00330843
TTLL12	I	0.00357224
PPA2	I	0.00359899
PLAA	I	0.00375895
C14orf159	I	0.00419764
QSER1	I	0.00420883
MTX1	I	0.00433364
FIP1L1	I	0.0044122
HACD4	I	0.00458271
TPM3	I	0.00473215
EIF2B2	I	0.00510495
TECR	I	0.00537925
DERA	I	0.00539343
HCG18	I	0.00542868
RHOBTB3	I	0.00621031
FLNB	I	0.00623468
PAPOLA	I	0.00633051
MED17	I	0.00677487
2019-03-06	I	0.00713999
HAGHL	I	0.00725562
DSTYK	I	0.00733134
CNPY3	I	0.00737484
SARAF	I	0.00737484
NFKBIB	I	0.00797581
ACO2	I	0.00823848
TTC17	I	0.00848523
ADCK4	I	0.00859486
TBRG1	I	0.00871533
SH2D3A	I	0.00904068
SAMD4B	I	0.00983522
DHX9	I	0.00991799
IFFO2	I	0.0104003
LIPE	I	0.010891
KCTD6	I	0.0128938
ADORA2B	I	0.0132112
FBXL15	I	0.0132501
CMC2	I	0.0133252
REPS1	I	0.0133252
CYTH2	I	0.0140435
EZH1	I	0.0141642
AC016831.7	I	0.0145345
BOLA3	I	0.0150354
WDR76	I	0.0152264
SLU7	I	0.0153038
TMEM179B	I	0.0154148
DESI2	I	0.0157623
CLIC1	I	0.016074
CPSF7	I	0.016334
EFNA4	I	0.0163799
KIAA0040	I	0.0168755
DGCR6	I	0.0170389
PXN	I	0.0176335
ATP5I	I	0.017809
RBP7	I	0.018143
CDK5RAP1	I	0.0182382
SENP6	I	0.0198266
COQ3	I	0.0200316
NUTM2A-AS1	I	0.0203269
LINC01116	I	0.0206067
MED19	I	0.0206428
TBC1D22A	I	0.0210614
SDHAF3	I	0.0212576
CHTF8	I	0.0215265
TFDP1	I	0.0219257
PBDC1	I	0.022742
CTBP1	I	0.0230976
ZNF800	I	0.0233336
AURKB	I	0.0235601
RPGR	I	0.0247616
KIAA2026	I	0.0251281
COQ4	I	0.025823
BSDC1	I	0.025992
PLCB4	I	0.0266689
TIMM50	I	0.0270639
TRAPPC6A	I	0.0280918
VAMP4	I	0.0285395
GOT2	I	0.0302162
NUDCD3	I	0.030306
FBXW2	I	0.0311471
CCDC28A	I	0.0321534
SREK1	I	0.034287
RP11-420L9.5	I	0.0343789
SMG9	I	0.0348521
CLDND2	I	0.0373814
HDGF	I	0.0381053
RP11-263K19.4	I	0.0386527
SLC35E4	I	0.0394756
FAM71E1	I	0.0403288
ARFGAP2	I	0.0427568
ECHDC2	I	0.0427758
FOXO3	I	0.042892
UNC50	I	0.046684
BCL2L12	I	0.0471455
PARP6	I	0.0471873
RP11-706O15.1	I	0.0489813
DEXI	I	0.0494088
EIF5	J	6.5019e-15
IRF1	J	3.15328e-10
HEBP1	J	1.84686e-07
ZNF620	J	1.87456e-07
SDHA	J	4.84288e-07
HBP1	J	1.06589e-06
WDR33	J	3.89994e-06
PLXNB1	J	9.22429e-06
PSMF1	J	1.4359e-05
KLF11	J	1.52377e-05
CEBPA	J	4.16394e-05
CTA-29F11.1	J	4.293e-05
DBN1	J	5.76355e-05
STMN3	J	6.75376e-05
MPHOSPH8	J	0.000133708
MECP2	J	0.000170005
COIL	J	0.000181309
PPP3CC	J	0.000185477
DYRK3	J	0.000204811
CEBPG	J	0.000216194
ERCC1	J	0.000231512
FBXL5	J	0.000237256
CBWD1	J	0.000248952
ZNF131	J	0.000257833
COMMD1	J	0.000258879
ZNF205	J	0.000294562
NR4A1	J	0.00035753
RXRB	J	0.000371844
CSTF2T	J	0.000429794
FRG1	J	0.000436139
RTF1	J	0.000442542
OGG1	J	0.000545228
LIG1	J	0.000570847
GABARAPL1	J	0.000601961
SNRNP48	J	0.000806707
KAT7	J	0.000928754
MKRN1	J	0.00098388
GTPBP6	J	0.00106163
DGCR2	J	0.00107292
TIFA	J	0.00113112
CHD6	J	0.00122767
HMGN5	J	0.00130054
SMARCA5	J	0.00135165
TSR1	J	0.00138092
IFT57	J	0.00161622
UFC1	J	0.00161933
EHD4	J	0.00166614
SPIDR	J	0.00169547
CTCF	J	0.00190744
ZSWIM6	J	0.00194902
NDUFB1	J	0.00198077
HAUS2	J	0.00198539
ACTR6	J	0.00207686
EGLN1	J	0.00215191
RNF113A	J	0.00220594
RCHY1	J	0.00221689
WDR92	J	0.00226157
ATN1	J	0.00240426
TNPO3	J	0.00256213
BECN1	J	0.00283672
RAB5C	J	0.00293931
COLGALT1	J	0.00303419
CCDC174	J	0.00303612
ABTB1	J	0.00328522
ARID5A	J	0.00339931
NRBF2	J	0.00349053
SOCS1	J	0.00353819
GADD45A	J	0.00361254
BIVM	J	0.00371835
ILF3-AS1	J	0.00382095
LINC00885	J	0.00415262
SCAMP1	J	0.00489153
PHTF2	J	0.00507088
FAM200B	J	0.00535432
ZC3H8	J	0.00541695
KIF22	J	0.00553117
SCARA3	J	0.00556231
MAP1LC3B	J	0.00560971
CRNKL1	J	0.00599229
C1orf109	J	0.00614399
C1RL	J	0.00628518
TUBG1	J	0.00641311
EFNA3	J	0.00722667
ARV1	J	0.00754279
UBXN11	J	0.00765497
KATNB1	J	0.00775019
RBM42	J	0.00837406
FRAT2	J	0.00847846
MAPK1IP1L	J	0.00889363
NOL11	J	0.00899646
FAM131A	J	0.00904462
U2AF1L4	J	0.00930129
PLCE1	J	0.0094554
VCPKMT	J	0.00962738
RHOT1	J	0.00971783
CSF1	J	0.00983832
LRP4	J	0.0100649
RARS2	J	0.0101293
ARL16	J	0.0103553
PNPLA8	J	0.0104912
UNK	J	0.0105937
TMA16	J	0.0107937
C5orf38	J	0.0112778
RPA3	J	0.011396
STX17	J	0.0121296
DCAKD	J	0.012873
PPP1R21	J	0.0129957
CLASP1	J	0.0130893
FAM53C	J	0.0134247
LPIN3	J	0.0136156
TRAF2	J	0.0137276
NFIL3	J	0.0152264
DUSP14	J	0.0155069
ZNF791	J	0.0156788
TEX30	J	0.0157229
URGCP	J	0.0157817
UBL7-AS1	J	0.0158219
PDGFC	J	0.0163049
EXOG	J	0.0169751
TRAPPC2P1	J	0.01714
CHST12	J	0.0171599
ARHGAP20	J	0.0171885
CEP131	J	0.018095
JMY	J	0.0185131
PACRG	J	0.0187225
POLR3D	J	0.0188355
THAP11	J	0.0206922
FGF9	J	0.0221686
ZCCHC17	J	0.0225209
DDX17	J	0.0229468
PUS7L	J	0.0245233
KPNA2	J	0.0251053
TPD52L2	J	0.0268995
FAM3A	J	0.027496
KRT8	J	0.0287552
MIR22HG	J	0.0302965
CXCL3	J	0.0322426
ZNF140	J	0.0341798
PHKA2	J	0.0343817
RMI2	J	0.0345573
GPR89B	J	0.0350236
KDM1A	J	0.0351411
ATF3	J	0.0372384
SERPINE1	J	0.0375944
ZNF548	J	0.0378063
KATNA1	J	0.040151
PLEKHO2	J	0.0401782
AC131056.5	J	0.0401797
AZIN2	J	0.0402577
FBLN7	J	0.0410553
RP11-115C21.2	J	0.0489376
EBLN2	J	0.0491775
SKIL	J	0.049441
ELF3	K	1.87061e-21
SERF2	K	1.44325e-17
CLDN4	K	2.03796e-15
SAT1	K	1.99256e-14
CTSC	K	5.40824e-11
MUC4	K	6.40024e-11
CSTB	K	3.41332e-10
S100A9	K	5.12094e-09
HLA-DRA	K	9.02953e-09
CIB1	K	3.89842e-08
TM9SF3	K	2.79456e-07
NDUFB2	K	2.98733e-07
UAP1	K	2.9544e-06
ERO1A	K	3.16787e-06
UQCR10	K	7.86015e-06
TMBIM6	K	1.40038e-05
STARD10	K	1.90867e-05
ZFP36L1	K	2.53154e-05
AKR1C1	K	4.61936e-05
SSR1	K	5.3034e-05
ASS1	K	9.16931e-05
LXN	K	0.000104202
CFLAR	K	0.000110422
EBP	K	0.000125906
CRB3	K	0.000160462
RHBDL2	K	0.000181769
DUSP23	K	0.000313672
DNAJC3	K	0.000408511
PTP4A2	K	0.000492439
MIEN1	K	0.000721596
TMED10	K	0.000813526
U47924.27	K	0.000826554
CNFN	K	0.00169547
FMO5	K	0.00220778
EHF	K	0.00238588
PLPP5	K	0.00296968
SDC4	K	0.00323269
PTGES	K	0.00374706
GOLGA3	K	0.00381236
ATP8B1	K	0.00447361
PHLDA2	K	0.00494751
CYB561D2	K	0.00517211
SULT2B1	K	0.00574762
LIPE-AS1	K	0.00614399
CASC4	K	0.0073334
SERINC2	K	0.00773396
EMP2	K	0.00780077
GCHFR	K	0.00780283
SERPINB1	K	0.00839255
TMPRSS4	K	0.0100466
ST6GALNAC1	K	0.0110782
PLPP2	K	0.0143549
PRRX2	K	0.0152303
PSMB10	K	0.0160232
RHPN2	K	0.0167352
CASZ1	K	0.0219814
TAF13	K	0.0230533
GALNT1	K	0.0237873
ADAM28	K	0.028479
GNA15	K	0.0294192
IVNS1ABP	K	0.0321534
PGD	K	0.0343065
ZNF217	K	0.0356982
OVOL2	K	0.0379629
LNX1	K	0.0451316
SPATA13	K	0.0473633
NUS1	K	0.04914
SCGB3A1	L	3.71225e-279
PIGR	L	2.1711e-167
LRRC26	L	5.39328e-130
TCN1	L	2.75048e-113
PI3	L	3.77098e-104
SMIM22	L	2.19004e-97
FAM3D	L	1.38087e-90
GSTA1	L	2.75184e-79
CRACR2B	L	5.19836e-72
FUT2	L	1.49652e-58
RNASE1	L	8.67409e-51
LGALS3	L	7.31094e-50
LTF	L	1.27713e-49
CCL28	L	3.49871e-49
ALDH1A3	L	1.42061e-43
MLPH	L	1.7309e-43
PDZK1IP1	L	2.20238e-43
MGST1	L	1.68597e-42
CLU	L	2.90846e-36
MMP7	L	8.62265e-36
TNFAIP2	L	1.13379e-35
ANXA1	L	7.16538e-33
SEC11C	L	7.60403e-32
SELENBP1	L	3.62987e-31
ANPEP	L	2.62222e-30
PPP1R1B	L	7.19861e-30
RDH10	L	1.6344e-29
ACSL1	L	2.31567e-29
SAA4	L	7.17927e-29
ALCAM	L	7.32214e-29
DUSP5	L	2.05497e-28
MUC15	L	1.84595e-27
GPR160	L	2.80329e-27
FAM129A	L	2.74185e-26
C2	L	1.31413e-25
SLC4A11	L	1.53318e-25
MB	L	3.49029e-25
MYDGF	L	5.60973e-25
HID1	L	1.29075e-23
IQGAP2	L	1.77056e-23
BSPRY	L	2.28719e-22
GABRP	L	1.09948e-21
KRT6B	L	3.46486e-21
CES1	L	5.6576e-21
HSD11B2	L	1.63962e-20
REEP3	L	3.21886e-19
AK1	L	4.16996e-18
ATP12A	L	1.16747e-17
EPCAM	L	2.11516e-17
LIPH	L	5.88698e-17
MESP1	L	8.10588e-17
NANS	L	2.29325e-16
B3GNT3	L	2.72821e-16
NCCRP1	L	4.95857e-16
ARHGDIB	L	5.22825e-16
ST6GAL1	L	2.56149e-15
RRAGD	L	3.55337e-15
SMPX	L	8.52987e-15
SDCBP2	L	1.01972e-14
TJP3	L	2.39222e-14
C20orf24	L	4.25691e-14
CPPED1	L	1.71639e-13
PODXL	L	2.61733e-13
KCNK5	L	2.68768e-13
ASAH1	L	3.00263e-13
IL19	L	3.19707e-13
DBI	L	5.01303e-13
FBP1	L	1.45248e-12
INSR	L	1.47761e-12
VGLL1	L	3.05937e-12
EZR	L	3.20343e-12
NEBL	L	1.03595e-11
TTC9	L	1.15504e-11
ATP6V1B1	L	3.47435e-11
B4GALT5	L	3.52115e-11
CD81	L	3.53198e-11
FGGY	L	3.8386e-11
MANF	L	4.55528e-11
RP11-379F4.7	L	5.60618e-11
LIF	L	1.12802e-10
AP1M2	L	1.71184e-10
RP11-817J15.2	L	1.8191e-10
STEAP3	L	3.47916e-10
SPCS3	L	5.10354e-10
PPDPF	L	5.14501e-10
HEBP2	L	6.13988e-10
C1orf210	L	1.27596e-09
C9orf152	L	2.75042e-09
NDRG2	L	6.08885e-09
ERP27	L	7.67896e-09
GMDS	L	1.0139e-08
SQLE	L	1.28494e-08
APOL6	L	2.51173e-08
ALDH3B2	L	2.74233e-08
KLF6	L	2.76582e-08
PRKAR2B	L	3.17514e-08
GDF15	L	3.52522e-08
GDPD3	L	5.5923e-08
BBOX1	L	8.55299e-08
SVIP	L	9.69689e-08
CCDC69	L	1.09124e-07
FTH1	L	1.38882e-07
TSPAN13	L	2.11858e-07
HIPK2	L	2.91252e-07
RP11-532F12.5	L	4.65092e-07
CASC8	L	5.35224e-07
PVRL4	L	5.80148e-07
TMEM45B	L	6.99912e-07
KCNN4	L	7.54199e-07
TMEM213	L	1.09049e-06
HLA-DMB	L	1.11939e-06
SYNGR2	L	1.12133e-06
MIR4435-2HG	L	1.12685e-06
ABHD5	L	1.23093e-06
HES4	L	1.30731e-06
GPRC5A	L	1.68979e-06
HYAL1	L	1.73876e-06
ARHGAP26	L	2.11755e-06
DCLK1	L	2.29567e-06
PDIA3	L	2.53804e-06
ATP6V0A4	L	2.64877e-06
SPINT2	L	2.6538e-06
ARHGAP18	L	2.77277e-06
ORMDL2	L	3.50868e-06
TMEM205	L	4.9043e-06
TRPM4	L	5.08501e-06
SORT1	L	6.15049e-06
IDH2	L	6.318e-06
MT3	L	8.63118e-06
C6orf15	L	1.19827e-05
SLC16A9	L	1.26896e-05
ARRDC1	L	1.3605e-05
SPNS2	L	1.54636e-05
RNF182	L	1.58374e-05
IRAK3	L	2.20768e-05
TJP2	L	2.73879e-05
TTC39A	L	2.85321e-05
OCLN	L	3.12723e-05
CLTC	L	3.14719e-05
ABCA7	L	3.17536e-05
SLC28A3	L	5.16475e-05
SLCO4A1-AS1	L	5.29218e-05
GRHL1	L	5.3711e-05
CDKN2B	L	5.56467e-05
ARRDC3	L	5.65195e-05
SLC2A10	L	5.80945e-05
WNK2	L	6.01571e-05
MARCKSL1	L	6.94744e-05
SH3BP4	L	6.97718e-05
TMEM8A	L	7.19792e-05
CAB39L	L	7.21527e-05
GJC3	L	7.81038e-05
LRRC59	L	8.08901e-05
CARHSP1	L	8.33236e-05
CTD-2626G11.2	L	9.24123e-05
CA13	L	0.000124438
PDXK	L	0.000127562
ETV6	L	0.000130133
PCDH1	L	0.000144448
NAALADL2	L	0.000146794
INAFM2	L	0.000147177
WDR72	L	0.000153739
UBB	L	0.000172865
MLLT4	L	0.000174962
ARL1	L	0.00019085
CHMP4B	L	0.000196215
TMEM37	L	0.000211882
CHMP2A	L	0.000221662
KSR1	L	0.000224063
ENC1	L	0.000241356
MBOAT2	L	0.000269111
INSIG1	L	0.000307475
KIRREL3	L	0.000325977
SLFN5	L	0.000331347
MVD	L	0.000338135
AKAP13	L	0.000344898
ACTBL2	L	0.000350676
TMPRSS3	L	0.000354639
CTAGE5	L	0.000358788
NXF3	L	0.000409397
DUSP8	L	0.000415975
HLA-DQB1	L	0.000478765
ADGRE3	L	0.000480836
TRIM2	L	0.000508255
LINC00152	L	0.000538108
C4orf19	L	0.000541702
RAB27B	L	0.000547709
JTB	L	0.000586063
ATP6V0B	L	0.000593246
SAMHD1	L	0.000631745
ARHGAP32	L	0.00067103
FNBP1L	L	0.000696653
EFNA5	L	0.000730657
BCL2L1	L	0.000755495
LYNX1	L	0.000772045
SYTL2	L	0.00077654
CCDC160	L	0.000807025
RP4-568C11.4	L	0.000842227
BCAS1	L	0.000851245
SYTL5	L	0.000940749
RP11-321G12.1	L	0.000946523
CLDN8	L	0.00108391
DEGS2	L	0.00116594
SESTD1	L	0.00118239
FAM83E	L	0.00130761
ERLEC1	L	0.00143743
PLAC8	L	0.00145059
RTN3	L	0.00154485
INHBA	L	0.00156201
COLCA1	L	0.00170044
NSF	L	0.00174818
DENND2D	L	0.00190029
POLE4	L	0.00209954
PEG10	L	0.00237217
RAB11A	L	0.00239706
DDRGK1	L	0.0032638
SLC9A2	L	0.00338311
PPM1L	L	0.00346137
GALNT3	L	0.00359517
SMAGP	L	0.00374755
SDSL	L	0.00397911
TMEM71	L	0.00402922
SORD	L	0.00412746
SLC25A37	L	0.00420873
ITGB2	L	0.00429151
ARHGAP30	L	0.00447326
CYP2J2	L	0.00447326
KDM7A	L	0.00450209
CCL20	L	0.00472421
SLC6A20	L	0.00493507
KLK6	L	0.00495004
C15orf62	L	0.00566502
SGMS2	L	0.00598615
SUSD4	L	0.00600922
TMEM184A	L	0.00612089
NRG4	L	0.00633351
ASAP3	L	0.0064698
CSF2RA	L	0.00667896
RABGAP1L	L	0.00670575
KIF1C	L	0.0070088
TSPAN15	L	0.00733379
INPP5J	L	0.00839394
FAM174B	L	0.0086723
FAM19A5	L	0.00956467
LINC00284	L	0.0131497
ROMO1	L	0.0133681
RP11-432J24.2	L	0.0136713
SOX4	L	0.015678
RORC	L	0.0178985
PIK3C2B	L	0.0186615
CNGA1	L	0.0187183
VNN3	L	0.0190715
CRABP2	L	0.0193027
CD46	L	0.0197859
STXBP5	L	0.0242166
SCRIB	L	0.0244575
VEGFC	L	0.0290577
IL6	L	0.0295662
RP11-442J21.2	L	0.0305207
CRYL1	L	0.0319886
CAPN2	L	0.0344423
RP11-285F7.2	L	0.0375713
CALML5	L	0.0442105
SAA2	M	8.37856e-40
SERPINA3	M	7.57117e-38
PART1	M	2.92616e-34
KRT7	M	8.62956e-31
QSOX1	M	1.68716e-30
SAA1	M	2.29874e-20
B2M	M	6.43143e-19
SLCO2A1	M	6.45239e-17
DUSP4	M	5.3664e-16
CD24	M	2.56018e-15
PLA2G16	M	9.3015e-15
FDFT1	M	6.07526e-11
CAPN8	M	1.74674e-10
FAM114A1	M	2.62856e-10
MIA	M	2.98647e-10
CD59	M	3.25729e-10
TMSB4X	M	4.05639e-10
FAM46C	M	1.11882e-09
COX17	M	3.19132e-09
PNPLA2	M	9.57382e-09
CITED4	M	3.67548e-08
CST3	M	8.4359e-08
CDH1	M	1.02765e-07
MSLN	M	1.93859e-07
SORBS2	M	2.96289e-07
DLG3	M	3.08517e-07
ACSL3	M	3.70653e-07
SLC31A1	M	9.89556e-07
CHPT1	M	1.20075e-06
SMAP2	M	1.94574e-06
GPCPD1	M	1.99749e-06
CREB3L2	M	4.49844e-06
C15orf52	M	1.97136e-05
PLEKHB1	M	2.29832e-05
EPS8	M	2.46476e-05
GNA14	M	2.4855e-05
IFI6	M	2.57021e-05
SFTA1P	M	3.09053e-05
TLE1	M	3.63385e-05
HLA-C	M	5.2084e-05
GFOD1	M	6.39982e-05
RABAC1	M	6.45009e-05
CSGALNACT1	M	8.41559e-05
ENPP4	M	0.000117147
QPCT	M	0.000121192
RASSF4	M	0.00014088
SLC43A2	M	0.000190938
PTTG1IP	M	0.000201518
FUT6	M	0.000202263
SMIM5	M	0.000255585
RP11-66B24.2	M	0.000344461
SHANK2	M	0.000404198
NDUFA3	M	0.000430165
PLEKHS1	M	0.000447574
CHST1	M	0.000513815
GGT6	M	0.000588667
IFI27	M	0.000729543
FNDC3B	M	0.00100485
COBL	M	0.001093
VWA1	M	0.00150419
PRR4	M	0.00151775
FADS2	M	0.00160659
UGT8	M	0.00165898
SMR3A	M	0.00194592
PECAM1	M	0.00196655
RAB15	M	0.00199121
HIP1R	M	0.00225478
PIK3AP1	M	0.00226166
COPG1	M	0.00229344
DERL3	M	0.00229433
RHOQ	M	0.00231473
HOXB2	M	0.00268308
BCAR3	M	0.00272497
CELF2	M	0.0029579
SYBU	M	0.00307079
TXNDC5	M	0.00309703
TACR1	M	0.0036748
PLA2G10	M	0.00391542
CEACAM1	M	0.00440934
ABLIM1	M	0.0044862
RPRM	M	0.00448696
TRAK2	M	0.00448725
IMPAD1	M	0.00456873
CCDC80	M	0.00488267
SLC39A7	M	0.00491652
SRPRB	M	0.00538696
CTC-425F1.4	M	0.00549884
SRGAP1	M	0.00580545
SNX19	M	0.00636623
ELOVL1	M	0.00813645
PADI2	M	0.00848523
CYP2B6	M	0.00875307
VIMP	M	0.00913918
MMEL1	M	0.009729
ANO8	M	0.00995494
HSPA6	M	0.0110694
GLIPR2	M	0.0115132
CRYM	M	0.0116186
SGSM2	M	0.012414
ANXA3	M	0.012526
SEC31A	M	0.0138301
DOCK5	M	0.0141197
MGAT4A	M	0.0141996
SEC24D	M	0.0157817
SERPINA3.1	M	0.0164048
HEATR5A	M	0.0169257
ENPP5	M	0.0178955
PIP5K1B	M	0.018095
BOK	M	0.0188479
C10orf54	M	0.0198791
DTNA	M	0.0205671
CISD3	M	0.0252092
TTLL7	M	0.0278837
TP53INP2	M	0.0288239
B4GALT2	M	0.0297565
RAI14	M	0.0349147
CRIP1	M	0.0352239
MTURN	M	0.0363253
PKN1	M	0.0396336
SLPI	N	7.19878349272988e-319
CEACAM6	N	7.37552927700573e-315
WFDC2	N	4.65782e-248
BPIFB1	N	2.19289e-180
CXCL17	N	7.62555e-150
LCN2	N	1.88816e-144
AGR2	N	7.3406e-128
MUC5B	N	4.1415e-126
ZG16B	N	6.54521e-121
PIP	N	1.20526e-115
RARRES1	N	6.62888e-93
XBP1	N	8.32405e-93
SSR4	N	2.7249e-88
FCGBP	N	3.46317e-85
DMBT1	N	4.5014e-77
AZGP1	N	2.86471e-74
TMC5	N	3.06267e-74
STEAP4	N	8.51191e-68
CYBA	N	7.31359e-62
MUC1	N	8.10211e-62
SLC34A2	N	1.38463e-61
NUCB2	N	4.35485e-60
TGM2	N	2.64823e-56
BPIFA1	N	4.17286e-56
SLC44A4	N	6.83052e-56
LYZ	N	1.58051e-55
C16orf89	N	2.982e-55
CLDN7	N	2.25811e-54
C3	N	4.26661e-53
PROM1	N	4.45603e-52
DHCR24	N	1.20868e-51
TFF3	N	5.95827e-51
PRR15L	N	5.07158e-50
CLDN3	N	7.31094e-50
CP	N	9.27848e-50
STATH	N	1.09747e-48
ANKRD36C	N	1.24949e-46
PSCA	N	1.22668e-44
SLC5A1	N	2.14719e-44
SCGB1A1	N	3.07527e-43
RAB11FIP1	N	4.52369e-43
TMEM125	N	5.83835e-42
SLC9A3R2	N	8.63452e-41
CCDC64B	N	2.13335e-40
CD55	N	1.98794e-39
C15orf48	N	2.53428e-38
MED24	N	3.52825e-37
GOLM1	N	9.9952e-36
SRD5A3	N	2.4309e-34
NOXO1	N	3.31484e-34
ERN2	N	1.75176e-32
S100P	N	2.48996e-32
HLA-DRB1	N	7.88757e-32
TSPAN8	N	4.45749e-30
RHOV	N	6.34446e-30
VSIG2	N	7.19861e-30
TF	N	8.25269e-30
KIAA1324	N	2.80164e-29
TSPAN1	N	2.19927e-28
MDK	N	1.08129e-27
VAMP8	N	1.63746e-26
LY6E	N	2.59622e-26
FOLR1	N	1.04011e-25
SERPINB3	N	1.54134e-25
MSMB	N	2.58367e-24
VMO1	N	4.1838e-24
CYP2F1	N	1.40348e-23
SLC35C1	N	2.28342e-23
FKBP2	N	3.54128e-23
CD14	N	9.41956e-22
CHKA	N	1.54322e-21
SLC12A2	N	4.57091e-21
PPP1R9A	N	1.38417e-20
ST3GAL4	N	1.67261e-20
GLYATL2	N	4.7391e-20
HLA-DMA	N	1.89832e-19
SLC6A14	N	2.24519e-19
LGALS9	N	2.54874e-19
ARFGEF3	N	3.83397e-19
FKBP11	N	3.87591e-19
MUC16	N	4.21515e-19
SLC5A8	N	9.99249e-19
DNAJC17	N	1.1293e-18
LINC00342	N	3.71197e-18
SDF2L1	N	4.63937e-18
KDELR3	N	1.90156e-17
CPD	N	2.73443e-17
ATP10B	N	4.00838e-17
SPDEF	N	1.2599e-16
CRACR2A	N	1.68946e-16
BMP3	N	1.78196e-16
VSTM2L	N	4.24131e-16
ATP2A3	N	4.89756e-16
GLRX	N	6.96849e-16
MACC1	N	7.36182e-16
RARRES3	N	9.85266e-16
SMIM14	N	1.81863e-15
LYN	N	2.05899e-15
CD74	N	2.84061e-15
FDPS	N	3.56843e-15
EPS8L1	N	4.09309e-15
APIP	N	5.75673e-15
CDC42EP5	N	7.24496e-15
RBM47	N	1.57041e-14
SLC16A3	N	2.4162e-14
MSMO1	N	1.39476e-13
MALL	N	1.60619e-13
RRBP1	N	1.78914e-13
CA2	N	1.79622e-13
PROM2	N	2.63704e-13
BACE2	N	5.01303e-13
GMPPB	N	5.28349e-13
LINC01207	N	7.16633e-13
ASRGL1	N	8.05689e-13
RP11-412H8.2	N	8.70848e-13
GSTA2	N	1.18894e-12
ALOX5	N	2.12736e-12
S100A6	N	2.2485e-12
C8orf4	N	3.00237e-12
SLC13A2	N	3.317e-12
SLC26A4	N	3.53492e-12
SCD	N	5.43666e-12
ALPL	N	6.96954e-12
LYPD2	N	9.4924e-12
C4orf48	N	9.95532e-12
CENPW	N	1.01397e-11
SYT7	N	1.43171e-11
ALDH1A1	N	2.12215e-11
FUT3	N	2.58797e-11
KDR	N	2.9837e-11
FASN	N	3.05487e-11
SEC61B	N	3.6354e-11
DDAH1	N	3.82784e-11
AGR3	N	5.37956e-11
MAL2	N	6.66327e-11
CLINT1	N	7.94616e-11
MYH14	N	8.59082e-11
CRELD2	N	9.79526e-11
SEL1L3	N	1.05953e-10
GFPT1	N	1.39574e-10
TSTA3	N	1.62988e-10
ENPP3	N	1.9696e-10
HMGCS1	N	2.00993e-10
RP11-355F16.1	N	2.07681e-10
ADGRF1	N	2.21929e-10
CPEB4	N	2.67397e-10
GALNT6	N	2.71773e-10
SLC4A4	N	3.41943e-10
IDH1	N	3.56877e-10
MFSD6L	N	3.69894e-10
TMPRSS13	N	4.25356e-10
ICA1	N	5.45356e-10
NBEA	N	8.75175e-10
PYCR1	N	1.06276e-09
KYNU	N	1.09766e-09
SLC9A3R1	N	1.25218e-09
SLC26A4-AS1	N	1.47116e-09
HP	N	1.81895e-09
TMSB10	N	2.07951e-09
TC2N	N	3.4339e-09
INHBB	N	3.60125e-09
MLEC	N	3.61591e-09
SLCO4C1	N	3.62099e-09
HGD	N	4.36851e-09
RASAL1	N	4.44485e-09
MYO5B	N	6.09664e-09
SEC61G	N	8.0168e-09
SAR1B	N	8.57248e-09
ST14	N	9.02637e-09
SCGB2A1	N	1.05584e-08
P4HB	N	1.23442e-08
RNF223	N	1.44151e-08
LMO7	N	1.52964e-08
CTSS	N	1.54576e-08
ERBB3	N	1.65441e-08
TCEA3	N	2.10624e-08
HLA-DQA1	N	2.86069e-08
CYB561	N	3.07948e-08
2019-03-03	N	3.41555e-08
SEC61A1	N	3.45969e-08
PRSS22	N	3.55038e-08
TMEM165	N	3.77328e-08
RAB3D	N	3.99366e-08
SLC5A5	N	4.61367e-08
C6orf132	N	5.51525e-08
CREB3L1	N	5.56633e-08
SOCS6	N	6.14699e-08
GNAS	N	1.07354e-07
SCNN1A	N	1.20823e-07
NEAT1	N	1.26906e-07
GBP3	N	1.42891e-07
ELF5	N	1.85577e-07
TSPAN3	N	2.01894e-07
TMED3	N	2.06141e-07
GALE	N	2.33861e-07
RASEF	N	2.91944e-07
TMEM63A	N	3.01549e-07
TMEM176A	N	3.33388e-07
MPP7	N	3.47785e-07
MMP15	N	3.76469e-07
SPINT1	N	3.96809e-07
LMTK2	N	4.45225e-07
CYP2A13	N	6.17566e-07
CAPN13	N	7.50148e-07
TMPRSS2	N	7.64657e-07
MOGAT2	N	7.79281e-07
NPDC1	N	7.82696e-07
S100A8	N	7.91976e-07
HLA-DPA1	N	8.84452e-07
TTYH1	N	8.88618e-07
SH3BGRL2	N	8.93203e-07
MISP	N	1.05922e-06
CTD-2015G9.2	N	1.06141e-06
AMOT	N	1.08804e-06
KRT80	N	1.09692e-06
HLA-DRB5	N	1.16558e-06
CSF3	N	1.30637e-06
CGN	N	1.3984e-06
TMEM54	N	1.52503e-06
RPN1	N	1.71387e-06
DHCR7	N	1.73876e-06
PDXDC1	N	1.90098e-06
RNASE6	N	1.9029e-06
TMEM176B	N	1.98999e-06
MYO6	N	3.01379e-06
B4GALT1	N	3.41937e-06
SH3KBP1	N	3.44184e-06
UCP2	N	3.70196e-06
SMCO4	N	3.80277e-06
HLA-DPB1	N	3.84963e-06
DTX4	N	4.8129e-06
KCTD14	N	4.8129e-06
GCNT3	N	6.38399e-06
GALNT7	N	6.65041e-06
PRKAA2	N	7.16423e-06
CYP2A6	N	7.6879e-06
GPT	N	7.79892e-06
FAM129B	N	7.99314e-06
AC159540.1	N	1.00072e-05
ENTPD8	N	1.0447e-05
STK39	N	1.14361e-05
CALR	N	1.38683e-05
ISG20	N	1.59052e-05
SLC15A2	N	1.72362e-05
RNPEPL1	N	1.74015e-05
KIF13B	N	2.29688e-05
THEMIS2	N	2.50363e-05
UNC13B	N	2.82516e-05
GPD1	N	2.98466e-05
SEC22B	N	3.16392e-05
C4BPA	N	3.20434e-05
TBC1D30	N	3.45077e-05
SHROOM3	N	3.58375e-05
DEFB4A	N	3.59217e-05
SYNJ2	N	3.80476e-05
WWC1	N	3.85777e-05
YPEL2	N	4.16564e-05
PLS1	N	4.35092e-05
PAM	N	4.41334e-05
BPIFA2	N	4.41766e-05
GJB1	N	4.54928e-05
RP13-870H17.3	N	4.55529e-05
TM7SF2	N	4.96774e-05
SPTAN1	N	6.99059e-05
SEC24A	N	7.0642e-05
B3GNT7	N	7.35434e-05
SCCPDH	N	7.66461e-05
UBE2J1	N	7.95284e-05
ARRDC2	N	7.98548e-05
NLK	N	8.81447e-05
COPB2	N	8.92075e-05
S100A13	N	8.92075e-05
SLC46A3	N	9.30882e-05
GK5	N	9.43048e-05
PLEKHA7	N	0.000104487
LDLR	N	0.000104912
TRAF4	N	0.000110967
SPNS3	N	0.000111527
FURIN	N	0.000115453
CFTR	N	0.000115548
RIMS1	N	0.000127752
TMEM208	N	0.000137372
RP11-1143G9.4	N	0.00013842
SERP1	N	0.000147687
PDIA4	N	0.000159255
GPR132	N	0.000170005
HM13	N	0.000178109
RNF144B	N	0.000201381
SGSM3	N	0.000209467
KDELR2	N	0.000221294
ERBB4	N	0.000221662
PRR15	N	0.000226875
LURAP1L	N	0.000229759
TGFA	N	0.000286571
SIPA1L3	N	0.000322031
SRPRA	N	0.000332526
PGP	N	0.000356995
CEACAM5	N	0.000367961
NAT1	N	0.000388524
CANX	N	0.000400097
SLAMF7	N	0.000419068
SMPDL3B	N	0.000451227
PDE8B	N	0.000457924
MYEF2	N	0.000502643
MVP	N	0.000503527
TBXAS1	N	0.000541591
SEZ6L2	N	0.000562306
PLEKHG7	N	0.000581434
DTX2	N	0.000592495
GRIN1	N	0.000593637
SLCO1B3	N	0.00059761
ARCN1	N	0.000604364
TMEM178B	N	0.000626745
SRA1	N	0.00066999
SCEL	N	0.000691373
CYP51A1	N	0.000698304
DAPP1	N	0.000702928
SCIN	N	0.000717887
TMEM53	N	0.000721175
CAPN5	N	0.000838584
LINC01426	N	0.000861857
SPTBN1	N	0.000908606
MS4A8	N	0.00104717
JHDM1D-AS1	N	0.00117773
DPP4	N	0.0012187
SLC35A3	N	0.00125505
GNE	N	0.00125812
TLR2	N	0.00128263
MYO5C	N	0.00146428
BATF	N	0.00147642
DKFZp779M0652	N	0.00154173
CHST4	N	0.00155162
FICD	N	0.00156485
PDE4C	N	0.00158409
TMEM214	N	0.00162247
CST6	N	0.00165027
SH3PXD2B	N	0.00171089
GK	N	0.0017298
HLA-B	N	0.00175532
TBC1D16	N	0.00178663
GNAQ	N	0.00183942
TMEM92	N	0.00184954
SPAG1	N	0.00185472
SLC37A1	N	0.00186433
TNFRSF1B	N	0.0019063
TMPRSS5	N	0.00190807
UGT2B7	N	0.00195471
EPHX3	N	0.002014
KCNE3	N	0.0023576
TMC6	N	0.00238588
SLC30A1	N	0.00243542
GALNT12	N	0.00248894
RP13-580F15.2	N	0.00250944
SERPINA1	N	0.00252079
LINC01133	N	0.00257565
ACACA	N	0.00271746
GATM	N	0.00283599
COPE	N	0.00313618
TMOD3	N	0.00342181
UGGT1	N	0.0034395
CTA-293F17.1	N	0.00352193
H6PD	N	0.00354721
RNF141	N	0.00362183
MAGI3	N	0.00383462
CERS4	N	0.00422459
OXT	N	0.00434614
EPB41L4B	N	0.00438771
NR2F6	N	0.00446646
YIF1A	N	0.00448234
CHST2	N	0.00488965
ANO10	N	0.00529485
HLA-DQA2	N	0.00539106
ERGIC1	N	0.00629586
ACE	N	0.00640311
SEMA4G	N	0.00651033
NADK	N	0.00670246
ERBB2	N	0.00700178
IFNAR1	N	0.00706183
SOAT1	N	0.00715862
VNN2	N	0.00722213
LRRC34	N	0.0074045
DOPEY2	N	0.00754282
CDK2AP2	N	0.00804047
CFB	N	0.00845296
PAQR4	N	0.00921803
METRNL	N	0.0102471
SYTL3	N	0.0106257
TMC4	N	0.0107906
ABCC6	N	0.012088
PARD6A	N	0.0133795
METRN	N	0.0142484
LSS	N	0.0143191
MAGT1	N	0.0150423
YIPF2	N	0.0163982
RPN2	N	0.0176362
ADCY6	N	0.0205357
EIF4EBP1	N	0.0236572
TOX3	N	0.0306645
ERMP1	N	0.0309421
POC1B	N	0.03522
PRELID1	N	0.0356079
SLC39A8	N	0.038111
SLC30A7	N	0.0452867

### Sheet: 11_FigS4be_invitro_clusterDEGs
gene	avg_logFC	p_val	p_adj_FDR	pct.1	pct.2	comparison
SPRR3	2.08153	0	0	0.783	0.08	01_Basal colonies
SPRR1A	1.01359	0	0	0.493	0.022	01_Basal colonies
MT1XP1	0.687513	0	0	0.595	0.043	01_Basal colonies
KRT14	2.03955	3.3572e-288	9.86176e-286	0.927	0.18	01_Basal colonies
MT1G	0.861643	5.68877e-254	1.33686e-251	0.677	0.081	01_Basal colonies
KRT17P2	0.832021	2.51983e-247	4.93466e-245	0.651	0.075	01_Basal colonies
AKR1B10	1.31719	1.80132e-221	3.02364e-219	0.674	0.096	01_Basal colonies
FABP5P7	0.951906	1.1266e-207	1.65469e-205	0.683	0.106	01_Basal colonies
S100A8	1.97702	1.21773e-205	1.58982e-203	0.965	0.319	01_Basal colonies
KRT17	1.78488	2.01668e-192	2.3696e-190	0.997	0.457	01_Basal colonies
CRABP2	1.075	4.11132e-190	4.39163e-188	0.804	0.171	01_Basal colonies
MT1A	0.452096	6.53629e-189	6.40012e-187	0.405	0.033	01_Basal colonies
FABP5	1.72614	7.14418e-189	6.45724e-187	0.982	0.389	01_Basal colonies
LGALS1	1.49225	1.51087e-184	1.26805e-182	0.95	0.315	01_Basal colonies
CAV1	1.51579	1.61751e-182	1.26705e-180	0.874	0.239	01_Basal colonies
FABP5P2	0.533579	5.04409e-182	3.70425e-180	0.466	0.049	01_Basal colonies
FGFBP1	1.64114	2.46244e-178	1.70198e-176	0.988	0.481	01_Basal colonies
S100A10	1.61104	4.47666e-177	2.92227e-175	0.994	0.601	01_Basal colonies
ENSG00000269968	0.767214	8.58113e-177	5.30675e-175	0.636	0.105	01_Basal colonies
S100A14	1.42142	3.99001e-173	2.34413e-171	0.959	0.363	01_Basal colonies
S100A2	1.44919	1.8503e-166	1.03529e-164	1	0.881	01_Basal colonies
MT2A	1.55128	3.81303e-164	2.0365e-162	1	0.583	01_Basal colonies
GAPDH	1.38681	7.2993e-164	3.72899e-162	1	0.868	01_Basal colonies
HOPX	0.692256	9.86585e-164	4.83015e-162	0.305	0.02	01_Basal colonies
SPRR1B	1.2881	5.09098e-163	2.39276e-161	0.701	0.145	01_Basal colonies
MT1E	1.19173	6.60053e-160	2.98293e-158	0.88	0.246	01_Basal colonies
TENM2	1.21882	1.61338e-159	7.02117e-158	0.686	0.141	01_Basal colonies
KRT5	1.33205	1.11054e-155	4.66031e-154	0.991	0.576	01_Basal colonies
TMSB10	1.33716	3.4164e-154	1.38423e-152	1	0.87	01_Basal colonies
KRT6A	1.43718	4.0389e-154	1.5819e-152	0.985	0.47	01_Basal colonies
SCN2A	0.413978	6.58892e-154	2.49741e-152	0.352	0.031	01_Basal colonies
SPRR2D	0.79885	6.73184e-153	2.47185e-151	0.402	0.043	01_Basal colonies
LDHA	1.38167	1.50211e-147	5.34841e-146	0.959	0.439	01_Basal colonies
LGALS7	0.859228	1.01343e-143	3.5023e-142	0.701	0.153	01_Basal colonies
PTTG1	1.07288	2.16062e-143	7.25351e-142	0.733	0.173	01_Basal colonies
TXNDC17	1.29767	6.80039e-142	2.21957e-140	0.938	0.407	01_Basal colonies
GAPDHP65	0.472393	2.43974e-138	7.74784e-137	0.516	0.081	01_Basal colonies
CA12	1.00016	7.08919e-137	2.19205e-135	0.645	0.138	01_Basal colonies
PPIA	1.15353	9.52856e-137	2.87079e-135	0.997	0.697	01_Basal colonies
GAPDHP1	0.682849	8.62954e-134	2.53493e-132	0.713	0.165	01_Basal colonies
PGAM1	0.769273	9.23023e-134	2.64525e-132	0.645	0.138	01_Basal colonies
TGM1	0.50228	1.54507e-133	4.3225e-132	0.273	0.021	01_Basal colonies
RHCG	0.645854	1.76622e-131	4.8263e-130	0.276	0.022	01_Basal colonies
CSTB	1.31968	2.19444e-130	5.86014e-129	0.988	0.607	01_Basal colonies
TUBA1B	1.15612	9.63934e-130	2.51694e-128	0.953	0.421	01_Basal colonies
LDHB	1.22001	7.98959e-129	2.04082e-127	0.977	0.563	01_Basal colonies
ENO1	1.17545	3.5431e-127	8.85775e-126	0.988	0.674	01_Basal colonies
DDIT4	0.692926	7.86861e-127	1.92617e-125	0.622	0.133	01_Basal colonies
LGALS7B	0.971484	3.28655e-126	7.88102e-125	0.757	0.207	01_Basal colonies
SNRPD2	1.15039	3.98954e-126	9.37542e-125	0.95	0.461	01_Basal colonies
CKS1B	0.828359	5.74293e-126	1.32313e-124	0.654	0.15	01_Basal colonies
FABP5P1	0.373518	4.27634e-125	9.66289e-124	0.343	0.038	01_Basal colonies
H2AFZ	1.20949	1.30153e-124	2.88546e-123	0.944	0.426	01_Basal colonies
CBR1	1.21521	2.92176e-124	6.35754e-123	0.78	0.252	01_Basal colonies
PPIB	1.12836	4.75578e-121	1.01601e-119	0.935	0.434	01_Basal colonies
S100A9	1.24144	5.76893e-120	1.21045e-118	0.935	0.397	01_Basal colonies
KRT4	1.05456	2.76757e-119	5.70509e-118	0.903	0.327	01_Basal colonies
S100A11	1.02297	1.48754e-118	3.01355e-117	0.997	0.757	01_Basal colonies
PRDX1	1.05617	3.66524e-118	7.29942e-117	0.985	0.608	01_Basal colonies
S100A6	0.873292	2.89322e-117	5.66588e-116	1	0.932	01_Basal colonies
TPI1	1.08717	1.26516e-116	2.43698e-115	0.974	0.569	01_Basal colonies
RAN	1.03809	1.36978e-116	2.59595e-115	0.906	0.369	01_Basal colonies
ALDOA	1.03523	4.92303e-116	9.18185e-115	0.897	0.395	01_Basal colonies
SLC25A5	1.1121	2.05668e-115	3.77594e-114	0.933	0.46	01_Basal colonies
ATP5MC1	0.921039	8.16119e-115	1.47529e-113	0.801	0.259	01_Basal colonies
SH3BGRL3	1.05076	2.77276e-113	4.93636e-112	0.897	0.37	01_Basal colonies
PPIAP22	0.899804	4.69729e-112	8.23778e-111	0.903	0.393	01_Basal colonies
TRMT112	0.946972	5.09036e-112	8.79584e-111	0.88	0.341	01_Basal colonies
AP2S1	0.675768	1.66412e-111	2.83382e-110	0.604	0.14	01_Basal colonies
ADIRF	0.941149	4.47188e-110	7.50637e-109	0.777	0.251	01_Basal colonies
LAMA3	1.06648	1.34406e-106	2.22433e-105	0.912	0.413	01_Basal colonies
GJB2	0.839468	2.99722e-106	4.8913e-105	0.543	0.119	01_Basal colonies
PPIAP11	0.495475	9.89743e-106	1.59308e-104	0.61	0.142	01_Basal colonies
TAGLN2	0.701693	3.05553e-105	4.85169e-104	0.827	0.283	01_Basal colonies
SNRPF	0.898793	1.3458e-104	2.10841e-103	0.815	0.287	01_Basal colonies
NOP10	0.856196	3.18199e-104	4.91953e-103	0.818	0.28	01_Basal colonies
CAVIN1	0.663003	4.28013e-104	6.53136e-103	0.554	0.124	01_Basal colonies
S100A16	0.921996	2.40595e-103	3.62434e-102	0.833	0.315	01_Basal colonies
ACTB	0.862301	3.72811e-101	5.54498e-100	0.971	0.604	01_Basal colonies
TUBB	0.932722	4.18555e-100	6.14752e-99	0.915	0.403	01_Basal colonies
CHCHD2	0.9096	3.71741e-99	5.39254e-98	0.789	0.292	01_Basal colonies
ANXA2	0.721548	4.69735e-99	6.73096e-98	1	0.938	01_Basal colonies
STMN1	0.923787	1.92709e-98	2.72811e-97	0.754	0.248	01_Basal colonies
GSTP1	0.927363	2.3963e-98	3.35196e-97	0.988	0.776	01_Basal colonies
MCAM	0.372473	2.449e-98	3.38539e-97	0.276	0.031	01_Basal colonies
IFITM2	0.742242	3.06046e-98	4.18145e-97	0.645	0.181	01_Basal colonies
PPIAP31	0.584371	5.8707e-98	7.92882e-97	0.701	0.204	01_Basal colonies
SUMO2	0.716714	9.95795e-98	1.32961e-96	0.736	0.227	01_Basal colonies
LSM4	0.569887	4.4051e-97	5.81572e-96	0.46	0.091	01_Basal colonies
SCD	0.930985	1.57957e-96	2.06221e-95	0.848	0.335	01_Basal colonies
HMGB2	0.955759	2.3096e-96	2.98218e-95	0.947	0.46	01_Basal colonies
MSN	0.813921	3.02014e-96	3.85724e-95	0.645	0.182	01_Basal colonies
COX8A	0.378671	4.74148e-96	5.99058e-95	0.431	0.08	01_Basal colonies
KRT13	0.896808	5.18242e-96	6.47802e-95	0.968	0.485	01_Basal colonies
PSAT1	0.498315	8.90458e-96	1.10136e-94	0.296	0.038	01_Basal colonies
SFN	0.60708	1.57521e-95	1.92799e-94	0.68	0.191	01_Basal colonies
GARS	0.795003	1.39026e-94	1.68408e-93	0.569	0.144	01_Basal colonies
ENSG00000233762	0.658376	9.44087e-94	1.13194e-92	0.78	0.261	01_Basal colonies
TUBA4A	0.611925	1.5724e-93	1.86623e-92	0.487	0.103	01_Basal colonies
COL17A1	0.793598	2.55826e-93	3.00596e-92	0.842	0.316	01_Basal colonies
PARK7	0.830401	4.27895e-93	4.97799e-92	0.827	0.321	01_Basal colonies
SLC3A2	0.798969	4.96498e-93	5.71946e-92	0.54	0.131	01_Basal colonies
EIF4EBP1	0.757217	5.97641e-93	6.81775e-92	0.475	0.103	01_Basal colonies
NUDT1	0.466819	6.2113e-93	7.01758e-92	0.331	0.049	01_Basal colonies
TXN	0.875106	1.02483e-92	1.14684e-91	0.982	0.716	01_Basal colonies
PSMB3	0.942515	1.03684e-92	1.14933e-91	0.783	0.279	01_Basal colonies
EIF3I	0.818042	1.08887e-92	1.19572e-91	0.695	0.219	01_Basal colonies
TKT	0.910486	3.32155e-92	3.61372e-91	0.836	0.347	01_Basal colonies
CRIP2	0.577264	3.72301e-92	4.01333e-91	0.475	0.101	01_Basal colonies
BLVRB	0.737225	6.68758e-92	7.14355e-91	0.604	0.161	01_Basal colonies
ENSG00000269242	0.348303	9.45622e-92	1.001e-90	0.399	0.07	01_Basal colonies
TIMP1	0.863153	1.41805e-91	1.48769e-90	0.912	0.427	01_Basal colonies
ATP5MC3	0.975372	2.29558e-91	2.387e-90	0.886	0.421	01_Basal colonies
POLR2L	0.701456	2.67479e-91	2.75691e-90	0.707	0.226	01_Basal colonies
ATP5MD	0.821029	9.15262e-91	9.35159e-90	0.889	0.398	01_Basal colonies
ENSG00000247844	0.638957	2.10703e-90	2.13427e-89	0.305	0.043	01_Basal colonies
COX7B	0.867235	5.13981e-90	5.16178e-89	0.845	0.359	01_Basal colonies
HMGB1P5	0.625735	2.27248e-89	2.26285e-88	0.771	0.263	01_Basal colonies
ANXA2P2	0.573578	2.30356e-89	2.27452e-88	0.716	0.224	01_Basal colonies
RACK1	0.804933	3.81811e-89	3.73857e-88	0.997	0.806	01_Basal colonies
SLIRP	0.776371	2.53112e-88	2.4579e-87	0.801	0.301	01_Basal colonies
TMSB4X	0.792757	5.00805e-88	4.82332e-87	0.994	0.795	01_Basal colonies
NDUFB3	0.752989	5.45149e-88	5.20772e-87	0.713	0.236	01_Basal colonies
IFITM3	0.890365	9.90794e-88	9.38857e-87	0.883	0.42	01_Basal colonies
PSMB2	0.80412	4.5081e-87	4.23761e-86	0.716	0.24	01_Basal colonies
CXCL14	0.645743	6.86496e-87	6.40185e-86	0.346	0.057	01_Basal colonies
ENSG00000279483	0.744729	8.294e-87	7.67358e-86	0.994	0.791	01_Basal colonies
MYC	0.625629	9.27005e-87	8.50961e-86	0.496	0.117	01_Basal colonies
UBA52	0.840352	9.72076e-87	8.85418e-86	0.979	0.686	01_Basal colonies
NPM1	0.797743	3.92257e-86	3.5454e-85	0.979	0.65	01_Basal colonies
SSR3	0.832313	5.77774e-86	5.18232e-85	0.683	0.22	01_Basal colonies
DNPH1	0.655322	6.55246e-86	5.83268e-85	0.504	0.12	01_Basal colonies
UQCRH	0.859096	7.32355e-86	6.47006e-85	0.927	0.487	01_Basal colonies
EEF1B2	0.895939	7.84114e-86	6.87563e-85	0.921	0.532	01_Basal colonies
AREG	0.876736	1.33387e-85	1.16097e-84	0.528	0.136	01_Basal colonies
ENSG00000226084	0.694546	3.10834e-85	2.68551e-84	0.9	0.42	01_Basal colonies
SNRPE	0.836962	3.38268e-85	2.9012e-84	0.757	0.281	01_Basal colonies
NDUFA6	0.796756	5.14271e-85	4.37875e-84	0.762	0.284	01_Basal colonies
LSM7	0.7953	6.62749e-85	5.60237e-84	0.548	0.143	01_Basal colonies
RBX1	0.901918	8.32894e-85	6.99036e-84	0.868	0.413	01_Basal colonies
SNHG25	0.339576	9.10421e-85	7.58684e-84	0.452	0.095	01_Basal colonies
SOD1	0.837626	1.18908e-84	9.83923e-84	0.871	0.42	01_Basal colonies
SNCA	0.705974	1.60344e-84	1.31752e-83	0.449	0.099	01_Basal colonies
ENSG00000218426	0.533704	2.51525e-84	2.05237e-83	0.666	0.205	01_Basal colonies
IER3	0.594686	2.90819e-84	2.35664e-83	0.563	0.147	01_Basal colonies
PLP2	0.701675	4.08855e-84	3.29044e-83	0.765	0.284	01_Basal colonies
FSCN1	0.312981	4.40157e-84	3.51826e-83	0.334	0.054	01_Basal colonies
EIF3K	0.864646	4.92234e-84	3.90794e-83	0.889	0.423	01_Basal colonies
ATP5ME	0.797618	5.51768e-84	4.35119e-83	0.944	0.52	01_Basal colonies
SARS	0.755874	7.33167e-84	5.74314e-83	0.707	0.239	01_Basal colonies
ENSG00000243199	0.656073	9.8581e-84	7.67103e-83	0.912	0.426	01_Basal colonies
SNRPB	0.582338	1.02645e-83	7.93471e-83	0.54	0.135	01_Basal colonies
PFN1	0.779035	2.27318e-83	1.74574e-82	0.804	0.322	01_Basal colonies
PTMA	0.74668	3.41814e-83	2.60799e-82	1	0.852	01_Basal colonies
HNRNPA1P48	0.623319	5.25306e-83	3.98216e-82	0.821	0.317	01_Basal colonies
UQCRQ	0.807483	8.4559e-83	6.36903e-82	0.906	0.473	01_Basal colonies
PKM	0.725043	6.0063e-82	4.49516e-81	0.947	0.519	01_Basal colonies
TMA7	0.731357	7.30996e-82	5.43621e-81	0.959	0.552	01_Basal colonies
EIF5A	0.368326	8.5578e-82	6.32416e-81	0.449	0.096	01_Basal colonies
APRT	0.61086	1.36033e-81	9.98993e-81	0.537	0.138	01_Basal colonies
TUBA1C	0.750405	1.42244e-81	1.03811e-80	0.804	0.313	01_Basal colonies
TSPO	0.814074	1.63481e-81	1.18574e-80	0.751	0.274	01_Basal colonies
TALDO1	0.763557	2.75213e-81	1.9839e-80	0.724	0.262	01_Basal colonies
TIMM10	0.610237	3.95109e-81	2.83081e-80	0.443	0.099	01_Basal colonies
RPA3	0.547366	4.16263e-81	2.9643e-80	0.513	0.127	01_Basal colonies
IMPDH2	0.759857	5.46902e-81	3.87114e-80	0.748	0.273	01_Basal colonies
TOMM7	0.787839	6.61331e-81	4.65307e-80	0.865	0.399	01_Basal colonies
SEC61G	0.739375	1.01874e-80	7.12511e-80	0.718	0.254	01_Basal colonies
UQCR10	0.761627	1.96856e-80	1.36867e-79	0.924	0.468	01_Basal colonies
MTHFD2	0.789193	7.66877e-80	5.30047e-79	0.469	0.114	01_Basal colonies
PGK1	0.842152	1.00679e-79	6.91802e-79	0.877	0.426	01_Basal colonies
ETFB	0.660558	3.81105e-79	2.59543e-78	0.507	0.131	01_Basal colonies
ELOC	0.763951	3.82136e-79	2.59543e-78	0.748	0.278	01_Basal colonies
HMGB1	0.789039	4.83381e-79	3.26421e-78	0.971	0.621	01_Basal colonies
PSMB6	0.809439	5.14391e-79	3.45377e-78	0.701	0.249	01_Basal colonies
NDUFS5	0.895132	9.2992e-79	6.20827e-78	0.88	0.472	01_Basal colonies
ARPC2	0.815277	9.91444e-79	6.58162e-78	0.924	0.502	01_Basal colonies
ATP5MPL	0.745171	9.98069e-79	6.58838e-78	0.824	0.349	01_Basal colonies
SNHG8	0.607584	1.00925e-78	6.62497e-78	0.513	0.133	01_Basal colonies
EEF1A1	0.591733	1.29277e-78	8.43894e-78	1	0.933	01_Basal colonies
BTF3	0.832439	1.59597e-78	1.03606e-77	0.935	0.606	01_Basal colonies
HSPE1	0.559089	1.7724e-78	1.14427e-77	0.642	0.199	01_Basal colonies
MT2P1	0.286145	3.82698e-78	2.45721e-77	0.299	0.047	01_Basal colonies
ENSG00000227615	0.622985	5.1657e-78	3.29875e-77	0.848	0.362	01_Basal colonies
PSMB5	0.798383	9.30196e-78	5.908e-77	0.815	0.357	01_Basal colonies
TIMM13	0.522487	1.11425e-77	7.03896e-77	0.49	0.12	01_Basal colonies
COX7A2	0.797587	1.40453e-77	8.82524e-77	0.941	0.524	01_Basal colonies
CYCS	0.679354	1.9064e-77	1.1915e-76	0.745	0.27	01_Basal colonies
COX4I1	0.82591	2.25133e-77	1.39964e-76	0.95	0.591	01_Basal colonies
RHOD	0.384421	4.68756e-77	2.89889e-76	0.346	0.063	01_Basal colonies
HSPD1	0.776371	4.8079e-77	2.95774e-76	0.915	0.49	01_Basal colonies
SERPINB7	0.454749	5.41884e-77	3.31622e-76	0.246	0.032	01_Basal colonies
PRDX6	0.712536	7.21386e-77	4.39186e-76	0.804	0.332	01_Basal colonies
TMED9	0.689318	1.45316e-76	8.80136e-76	0.636	0.206	01_Basal colonies
ANAPC11	0.736661	1.70171e-76	1.02539e-75	0.651	0.216	01_Basal colonies
ATP5PD	0.789814	2.30434e-76	1.38143e-75	0.85	0.389	01_Basal colonies
ENSG00000277427	0.353551	3.11567e-76	1.85833e-75	0.49	0.119	01_Basal colonies
A2MP1	0.46867	3.43814e-76	2.04031e-75	0.63	0.191	01_Basal colonies
UQCC2	0.627238	5.46213e-76	3.22513e-75	0.798	0.321	01_Basal colonies
DST	0.908726	6.83467e-76	4.01537e-75	0.953	0.645	01_Basal colonies
OCIAD2	0.662121	7.29642e-76	4.26532e-75	0.666	0.221	01_Basal colonies
SLC7A5	0.331072	1.07472e-75	6.25146e-75	0.296	0.048	01_Basal colonies
ENSG00000239470	0.568571	1.90375e-75	1.10192e-74	0.762	0.287	01_Basal colonies
COX7C	0.721545	2.06195e-75	1.18764e-74	0.962	0.635	01_Basal colonies
SLC16A1	0.524923	2.20207e-75	1.26216e-74	0.387	0.08	01_Basal colonies
SNRPD3	0.728164	2.38114e-75	1.35817e-74	0.792	0.319	01_Basal colonies
BANF1	0.486473	2.95441e-75	1.67702e-74	0.543	0.151	01_Basal colonies
BIRC5	0.577181	3.50508e-75	1.98003e-74	0.328	0.06	01_Basal colonies
SNRPG	0.831396	3.71444e-75	2.08826e-74	0.762	0.316	01_Basal colonies
PPIAP29	0.469273	3.83529e-75	2.14594e-74	0.601	0.178	01_Basal colonies
FTL	0.780229	7.72465e-75	4.30164e-74	0.962	0.659	01_Basal colonies
ATP5MG	0.761242	2.44192e-74	1.35343e-73	0.918	0.497	01_Basal colonies
EFEMP1	0.707315	2.74684e-74	1.51527e-73	0.56	0.167	01_Basal colonies
ENSG00000244716	0.556126	2.9537e-74	1.62177e-73	0.795	0.313	01_Basal colonies
UQCRC1	0.649886	3.30826e-74	1.808e-73	0.736	0.275	01_Basal colonies
PTMAP5	0.529356	5.64886e-74	3.07288e-73	0.789	0.301	01_Basal colonies
ETHE1	0.631636	7.27681e-74	3.94021e-73	0.56	0.162	01_Basal colonies
GSTO1	0.680723	8.44159e-74	4.54994e-73	0.563	0.166	01_Basal colonies
ITGB1	0.738247	1.07637e-73	5.77506e-73	0.962	0.619	01_Basal colonies
CENPW	0.62378	1.37157e-73	7.32543e-73	0.44	0.105	01_Basal colonies
FKBP3	0.681277	2.0166e-73	1.07217e-72	0.657	0.22	01_Basal colonies
SF3B5	0.756521	2.33297e-73	1.23479e-72	0.598	0.192	01_Basal colonies
ATP5PF	0.789273	3.64437e-73	1.92024e-72	0.827	0.38	01_Basal colonies
NDUFA4	0.805088	4.09868e-73	2.14998e-72	0.862	0.424	01_Basal colonies
ENSG00000230383	0.559845	9.75918e-73	5.09646e-72	0.801	0.322	01_Basal colonies
DDOST	0.688637	2.92722e-72	1.52189e-71	0.613	0.197	01_Basal colonies
SEM1	0.708206	2.99386e-72	1.54969e-71	0.891	0.462	01_Basal colonies
COX6B1	0.796473	3.13419e-72	1.61521e-71	0.915	0.519	01_Basal colonies
CAPG	0.425545	3.22238e-72	1.6534e-71	0.472	0.119	01_Basal colonies
SNRPD1	0.744907	6.75549e-72	3.45118e-71	0.745	0.291	01_Basal colonies
LSM3	0.755377	8.1726e-72	4.15706e-71	0.607	0.193	01_Basal colonies
HSP90B1	0.755319	1.3107e-71	6.63823e-71	0.959	0.636	01_Basal colonies
PTHLH	0.747921	4.57458e-71	2.30692e-70	0.572	0.177	01_Basal colonies
HSP90AB1	0.688027	5.60155e-71	2.81274e-70	0.982	0.752	01_Basal colonies
NDUFB1	0.640985	6.7395e-71	3.36975e-70	0.815	0.348	01_Basal colonies
KRT6B	0.371948	7.80761e-71	3.88726e-70	0.235	0.032	01_Basal colonies
FXYD3	0.712683	8.51595e-71	4.22204e-70	0.982	0.761	01_Basal colonies
IGFBP6	0.603175	1.06153e-70	5.24077e-70	0.683	0.234	01_Basal colonies
HIST1H4C	0.732789	1.09889e-70	5.40248e-70	0.856	0.374	01_Basal colonies
ROMO1	0.624358	1.11242e-70	5.4462e-70	0.695	0.257	01_Basal colonies
RHOC	0.524588	1.69835e-70	8.28034e-70	0.525	0.147	01_Basal colonies
MCFD2	0.697728	1.80526e-70	8.76522e-70	0.51	0.145	01_Basal colonies
ENSG00000232346	0.528333	2.00083e-70	9.6748e-70	0.733	0.275	01_Basal colonies
SNHG6	0.59086	2.24627e-70	1.08171e-69	0.51	0.144	01_Basal colonies
ENSG00000229119	0.68062	2.74631e-70	1.31711e-69	0.903	0.495	01_Basal colonies
CKMT1A	0.45771	3.63334e-70	1.73544e-69	0.443	0.106	01_Basal colonies
VSNL1	0.61315	4.17271e-70	1.98499e-69	0.446	0.111	01_Basal colonies
DDT	0.536724	4.99522e-70	2.36669e-69	0.405	0.095	01_Basal colonies
NRG1	0.86073	5.37761e-70	2.53763e-69	0.619	0.209	01_Basal colonies
EIF2S2	0.711187	1.1494e-69	5.40217e-69	0.724	0.287	01_Basal colonies
UBL5	0.658181	1.44998e-69	6.78773e-69	0.853	0.395	01_Basal colonies
COTL1	0.474459	1.7256e-69	8.04595e-69	0.328	0.063	01_Basal colonies
PFDN2	0.601897	3.85155e-69	1.78876e-68	0.534	0.155	01_Basal colonies
ATP5F1E	0.731996	4.92103e-69	2.27646e-68	0.938	0.575	01_Basal colonies
VDAC1	0.557416	5.04093e-69	2.32278e-68	0.672	0.235	01_Basal colonies
FAU	0.805207	5.26072e-69	2.41006e-68	0.874	0.453	01_Basal colonies
COX6C	0.720365	5.27136e-69	2.41006e-68	0.871	0.449	01_Basal colonies
NDUFA1	0.67213	7.40445e-69	3.37218e-68	0.883	0.443	01_Basal colonies
HINT1	0.7163	7.94096e-69	3.60256e-68	0.93	0.547	01_Basal colonies
CSTA	0.717784	8.15925e-69	3.68735e-68	0.971	0.642	01_Basal colonies
CHURC1	0.367237	1.07579e-68	4.8431e-68	0.381	0.084	01_Basal colonies
CKMT1B	0.341672	1.10477e-68	4.95459e-68	0.411	0.093	01_Basal colonies
ENSG00000279392	0.278465	1.9409e-68	8.67132e-68	0.328	0.063	01_Basal colonies
ALDH3A1	0.744886	2.40153e-68	1.06886e-67	0.651	0.229	01_Basal colonies
GPX4	0.532089	3.06159e-68	1.3575e-67	0.657	0.225	01_Basal colonies
PHGDH	0.445618	3.46666e-68	1.53132e-67	0.352	0.073	01_Basal colonies
FLNA	0.308808	4.62459e-68	2.03517e-67	0.337	0.067	01_Basal colonies
COPS6	0.61721	6.00645e-68	2.63343e-67	0.551	0.167	01_Basal colonies
MYL12B	0.721967	7.0447e-68	3.07715e-67	0.935	0.596	01_Basal colonies
SEC61B	0.668694	1.02176e-67	4.44653e-67	0.613	0.209	01_Basal colonies
S100A13	0.540409	1.11195e-67	4.82119e-67	0.566	0.171	01_Basal colonies
JPT1	0.602621	1.17962e-67	5.09578e-67	0.622	0.209	01_Basal colonies
ATP5PB	0.675107	1.26019e-67	5.42388e-67	0.762	0.301	01_Basal colonies
PA2G4	0.573547	1.37313e-67	5.8884e-67	0.551	0.168	01_Basal colonies
ENSG00000241494	0.46769	1.46693e-67	6.2678e-67	0.657	0.224	01_Basal colonies
CCNB1	0.626057	1.96022e-67	8.34514e-67	0.443	0.111	01_Basal colonies
P4HB	0.705654	2.12501e-67	9.01404e-67	0.757	0.321	01_Basal colonies
C19orf33	0.483061	2.42174e-67	1.02358e-66	0.642	0.216	01_Basal colonies
DPM3	0.377679	2.46352e-67	1.0375e-66	0.413	0.096	01_Basal colonies
GPX1	0.719509	4.46746e-67	1.87474e-66	0.751	0.322	01_Basal colonies
PDCD5	0.568328	5.32311e-67	2.22586e-66	0.455	0.119	01_Basal colonies
YBX1	0.648351	1.40894e-66	5.8706e-66	0.883	0.436	01_Basal colonies
ENSG00000146677	0.501279	1.49496e-66	6.20697e-66	0.774	0.304	01_Basal colonies
PSMA4	0.674237	2.1984e-66	9.0955e-66	0.683	0.253	01_Basal colonies
CFL1	0.559426	2.95084e-66	1.21657e-65	0.771	0.313	01_Basal colonies
OST4	0.693664	2.99329e-66	1.22976e-65	0.848	0.425	01_Basal colonies
PCNA	0.617719	4.48389e-66	1.83574e-65	0.516	0.149	01_Basal colonies
LRRC75A-AS1	0.65023	4.52076e-66	1.84441e-65	0.868	0.44	01_Basal colonies
ATP5MC2	0.691975	4.94695e-66	2.0113e-65	0.9	0.515	01_Basal colonies
GAS5	0.681595	6.69502e-66	2.71264e-65	0.883	0.454	01_Basal colonies
NACA	0.724331	7.12287e-66	2.87607e-65	0.974	0.705	01_Basal colonies
NDUFC1	0.549375	1.08659e-65	4.37241e-65	0.71	0.264	01_Basal colonies
TPM2	0.318685	2.87996e-65	1.15493e-64	0.317	0.061	01_Basal colonies
PSMA7	0.703407	2.91974e-65	1.1669e-64	0.692	0.262	01_Basal colonies
ANXA8L1	0.434441	3.2289e-65	1.28609e-64	0.645	0.215	01_Basal colonies
NAA20	0.63191	4.16226e-65	1.65225e-64	0.545	0.172	01_Basal colonies
MYL6	0.637971	4.58438e-65	1.81369e-64	0.988	0.783	01_Basal colonies
UQCR11	0.35519	4.98897e-65	1.96713e-64	0.399	0.094	01_Basal colonies
RANBP1	0.565011	5.58678e-65	2.19547e-64	0.613	0.205	01_Basal colonies
NDUFB4	0.609219	5.79017e-65	2.26782e-64	0.783	0.333	01_Basal colonies
NDUFB7	0.490016	1.67816e-64	6.55094e-64	0.484	0.137	01_Basal colonies
PDIA6	0.724259	2.27314e-64	8.84419e-64	0.824	0.406	01_Basal colonies
ATP5F1C	0.717498	3.00303e-64	1.16454e-63	0.783	0.343	01_Basal colonies
POMP	0.692303	4.5024e-64	1.74024e-63	0.768	0.34	01_Basal colonies
THYN1	0.631522	4.88824e-64	1.88318e-63	0.431	0.113	01_Basal colonies
ANXA8	0.463989	6.34906e-64	2.43796e-63	0.557	0.17	01_Basal colonies
CALD1	0.72145	7.76342e-64	2.97134e-63	0.648	0.243	01_Basal colonies
NHP2	0.632522	1.14636e-63	4.3733e-63	0.613	0.211	01_Basal colonies
PAICS	0.595155	1.29224e-63	4.91387e-63	0.548	0.169	01_Basal colonies
CA9	0.40286	1.58427e-63	6.00491e-63	0.243	0.038	01_Basal colonies
SNU13	0.614859	1.61972e-63	6.11953e-63	0.71	0.283	01_Basal colonies
HNRNPA1P10	0.431181	2.20335e-63	8.29786e-63	0.645	0.221	01_Basal colonies
THSD4-AS1	0.396991	2.26037e-63	8.48541e-63	0.543	0.16	01_Basal colonies
PRC1	0.652513	2.61005e-63	9.76692e-63	0.443	0.117	01_Basal colonies
TMSB4XP8	0.338611	5.85421e-63	2.18372e-62	0.519	0.148	01_Basal colonies
ENSG00000185641	0.495147	6.06151e-63	2.25388e-62	0.806	0.335	01_Basal colonies
DHRS1	0.537859	6.69257e-63	2.48068e-62	0.39	0.094	01_Basal colonies
SF3B6	0.700693	1.24729e-62	4.6087e-62	0.654	0.25	01_Basal colonies
KRT16	0.559666	1.51187e-62	5.56879e-62	0.267	0.047	01_Basal colonies
COX5B	0.636684	2.0633e-62	7.57618e-62	0.801	0.373	01_Basal colonies
RNASEH2A	0.361948	2.70207e-62	9.89075e-62	0.243	0.039	01_Basal colonies
CIAO2B	0.471662	2.72212e-62	9.93319e-62	0.396	0.096	01_Basal colonies
MIR205HG	0.680109	4.37785e-62	1.59256e-61	0.909	0.518	01_Basal colonies
CCT5	0.619425	4.45097e-62	1.61416e-61	0.73	0.294	01_Basal colonies
NDUFA13	0.316151	5.09539e-62	1.84218e-61	0.396	0.096	01_Basal colonies
UBE2L3	0.59474	1.16443e-61	4.19696e-61	0.701	0.278	01_Basal colonies
CDKN3	0.353487	1.18962e-61	4.27461e-61	0.261	0.045	01_Basal colonies
ENSG00000227081	0.578604	1.28515e-61	4.6038e-61	0.956	0.59	01_Basal colonies
NQO1	0.567113	1.4072e-61	5.02573e-61	0.46	0.128	01_Basal colonies
ATOX1	0.558858	1.52595e-61	5.43332e-61	0.587	0.198	01_Basal colonies
ACOT13	0.619372	1.76909e-61	6.28e-61	0.408	0.105	01_Basal colonies
PSMB1	0.746966	3.08788e-61	1.09285e-60	0.795	0.396	01_Basal colonies
LY6D	0.70666	3.51808e-61	1.24136e-60	0.545	0.175	01_Basal colonies
ATP5F1A	0.637395	3.73137e-61	1.31268e-60	0.848	0.427	01_Basal colonies
MT1L	0.381109	5.11441e-61	1.79386e-60	0.305	0.061	01_Basal colonies
STOML2	0.564638	6.19898e-61	2.1678e-60	0.44	0.121	01_Basal colonies
CKS2	0.629039	7.12633e-61	2.4847e-60	0.501	0.152	01_Basal colonies
ENSG00000239374	0.293075	7.50866e-61	2.61026e-60	0.372	0.087	01_Basal colonies
EXOSC8	0.526223	7.57048e-61	2.62399e-60	0.411	0.106	01_Basal colonies
MDH1	0.601766	9.63735e-61	3.33056e-60	0.692	0.272	01_Basal colonies
CNBP	0.668886	1.01616e-60	3.50144e-60	0.701	0.285	01_Basal colonies
SRRM1	0.618759	1.50582e-60	5.17351e-60	0.862	0.465	01_Basal colonies
SSH1	0.43523	1.62548e-60	5.56834e-60	0.522	0.156	01_Basal colonies
PHB	0.497901	2.24882e-60	7.6813e-60	0.496	0.146	01_Basal colonies
LMNA	0.492865	2.29888e-60	7.82952e-60	0.569	0.187	01_Basal colonies
RNF181	0.56628	2.32275e-60	7.88796e-60	0.633	0.23	01_Basal colonies
ENSG00000235979	0.370682	3.61413e-60	1.2238e-59	0.437	0.119	01_Basal colonies
NDUFB10	0.574291	3.75557e-60	1.26805e-59	0.513	0.16	01_Basal colonies
ENSG00000230979	0.390603	3.84598e-60	1.29485e-59	0.563	0.18	01_Basal colonies
KPNA2	0.525637	4.45703e-60	1.49629e-59	0.437	0.117	01_Basal colonies
PRSS3	0.404669	5.81607e-60	1.94698e-59	0.299	0.06	01_Basal colonies
PSMD7	0.57788	9.14878e-60	3.05392e-59	0.669	0.253	01_Basal colonies
GUK1	0.507978	1.70803e-59	5.68536e-59	0.434	0.117	01_Basal colonies
ATP5F1B	0.589503	2.26132e-59	7.50579e-59	0.883	0.467	01_Basal colonies
THOC7	0.534853	2.93938e-59	9.72893e-59	0.566	0.19	01_Basal colonies
RHOA	0.640297	2.96023e-59	9.77043e-59	0.815	0.416	01_Basal colonies
CTSV	0.390582	7.96103e-59	2.62023e-58	0.246	0.042	01_Basal colonies
TPM3	0.686416	1.02401e-58	3.36091e-58	0.821	0.408	01_Basal colonies
CENPX	0.437752	1.08685e-58	3.55723e-58	0.302	0.062	01_Basal colonies
SKA2	0.553651	1.53052e-58	4.99545e-58	0.472	0.14	01_Basal colonies
GHITM	0.622011	1.72161e-58	5.60358e-58	0.71	0.299	01_Basal colonies
IL1RN	0.719476	1.78838e-58	5.80482e-58	0.669	0.257	01_Basal colonies
ID3	0.47188	1.93918e-58	6.27697e-58	0.372	0.092	01_Basal colonies
IL20RB	0.647957	2.15325e-58	6.95073e-58	0.625	0.232	01_Basal colonies
ECI2	0.435453	2.29774e-58	7.39684e-58	0.238	0.04	01_Basal colonies
COX6A1	0.528398	2.86264e-58	9.19016e-58	0.806	0.365	01_Basal colonies
CCT8	0.659932	4.84107e-58	1.54993e-57	0.66	0.256	01_Basal colonies
YWHAE	0.568389	1.50122e-57	4.79329e-57	0.924	0.558	01_Basal colonies
ENSG00000234004	0.392593	1.88276e-57	5.99525e-57	0.604	0.209	01_Basal colonies
AURKAIP1	0.435885	4.06693e-57	1.29152e-56	0.402	0.105	01_Basal colonies
PDAP1	0.501094	7.87816e-57	2.4951e-56	0.604	0.215	01_Basal colonies
DAD1	0.650321	9.6869e-57	3.05971e-56	0.657	0.262	01_Basal colonies
LAMTOR5	0.665044	1.11944e-56	3.52638e-56	0.733	0.326	01_Basal colonies
BCAP31	0.58149	1.14077e-56	3.58398e-56	0.789	0.365	01_Basal colonies
PRDX3	0.515507	1.20487e-56	3.77525e-56	0.587	0.208	01_Basal colonies
EEF1D	0.554447	1.24178e-56	3.88057e-56	0.801	0.372	01_Basal colonies
PSMB7	0.558069	1.31225e-56	4.08989e-56	0.686	0.275	01_Basal colonies
UQCRHL	0.296193	1.53903e-56	4.78402e-56	0.419	0.112	01_Basal colonies
HIF1A	0.452149	3.01924e-56	9.36045e-56	0.49	0.149	01_Basal colonies
SNHG16	0.477731	3.14336e-56	9.7196e-56	0.484	0.149	01_Basal colonies
NPM3	0.287026	5.97836e-56	1.84372e-55	0.264	0.05	01_Basal colonies
EEF1A1P5	0.490527	7.25692e-56	2.23217e-55	0.991	0.799	01_Basal colonies
XRCC6	0.576669	7.8339e-56	2.40335e-55	0.809	0.391	01_Basal colonies
ATG3	0.554855	8.28017e-56	2.53364e-55	0.604	0.218	01_Basal colonies
HAX1	0.481479	8.72372e-56	2.66244e-55	0.46	0.136	01_Basal colonies
IFI27L2	0.414356	1.04551e-55	3.18257e-55	0.393	0.103	01_Basal colonies
NDUFB2	0.575386	1.17788e-55	3.57626e-55	0.713	0.305	01_Basal colonies
NDUFAF3	0.465066	1.20544e-55	3.65048e-55	0.34	0.08	01_Basal colonies
SNHG5	0.779699	1.21526e-55	3.67077e-55	0.757	0.355	01_Basal colonies
FBL	0.488627	1.37777e-55	4.15098e-55	0.531	0.175	01_Basal colonies
CCND1	0.535539	1.63767e-55	4.9214e-55	0.745	0.317	01_Basal colonies
MTHFD1	0.536664	1.93449e-55	5.78826e-55	0.49	0.154	01_Basal colonies
NDUFB6	0.548882	1.93599e-55	5.78826e-55	0.484	0.155	01_Basal colonies
C4orf3	0.51809	2.00534e-55	5.98039e-55	0.704	0.287	01_Basal colonies
KRT19	0.54237	2.91094e-55	8.65912e-55	1	0.932	01_Basal colonies
EEF1B2P3	0.285182	2.9638e-55	8.79409e-55	0.425	0.117	01_Basal colonies
ATP5IF1	0.602245	3.44631e-55	1.02e-54	0.751	0.336	01_Basal colonies
SCEL	0.629159	5.24675e-55	1.54898e-54	0.639	0.245	01_Basal colonies
C19orf53	0.5821	5.46972e-55	1.61076e-54	0.642	0.252	01_Basal colonies
RBM8A	0.512466	6.92047e-55	2.03289e-54	0.645	0.25	01_Basal colonies
BNIP3	0.510362	7.08337e-55	2.07555e-54	0.381	0.099	01_Basal colonies
C2orf88	0.317152	7.95951e-55	2.32647e-54	0.434	0.122	01_Basal colonies
LYPD3	0.360199	1.26006e-54	3.67388e-54	0.302	0.065	01_Basal colonies
ZNHIT1	0.58679	1.79508e-54	5.22085e-54	0.607	0.23	01_Basal colonies
ATP6V1F	0.489123	2.36542e-54	6.85258e-54	0.619	0.225	01_Basal colonies
PSME2	0.478787	2.36778e-54	6.85258e-54	0.63	0.24	01_Basal colonies
ENSG00000218227	0.389221	2.38971e-54	6.89904e-54	0.607	0.218	01_Basal colonies
HNRNPA2B1	0.583937	2.72492e-54	7.84749e-54	0.971	0.768	01_Basal colonies
SLC25A6	0.500729	4.13914e-54	1.18912e-53	0.762	0.347	01_Basal colonies
TECR	0.471732	4.70972e-54	1.34974e-53	0.54	0.185	01_Basal colonies
COL7A1	0.341276	6.16926e-54	1.76372e-53	0.326	0.075	01_Basal colonies
LAMTOR2	0.541044	7.46337e-54	2.12851e-53	0.443	0.132	01_Basal colonies
ENSG00000239246	0.336766	1.05001e-53	2.98732e-53	0.437	0.126	01_Basal colonies
TP53TG1	0.525969	2.45462e-53	6.96662e-53	0.504	0.165	01_Basal colonies
NDUFAB1	0.610392	2.71362e-53	7.68315e-53	0.519	0.179	01_Basal colonies
PSMD8	0.459158	3.02768e-53	8.55174e-53	0.528	0.178	01_Basal colonies
CNIH4	0.639763	3.89306e-53	1.09697e-52	0.554	0.198	01_Basal colonies
ENSG00000242299	0.523611	4.60726e-53	1.2951e-52	0.935	0.586	01_Basal colonies
CACYBP	0.488257	7.13977e-53	2.0022e-52	0.589	0.215	01_Basal colonies
HNRNPC	0.529389	7.1747e-53	2.00721e-52	0.959	0.718	01_Basal colonies
SHMT2	0.440469	7.34106e-53	2.04887e-52	0.346	0.086	01_Basal colonies
MDH2	0.537397	7.6854e-53	2.13989e-52	0.581	0.217	01_Basal colonies
CYC1	0.409241	8.19476e-53	2.27632e-52	0.455	0.136	01_Basal colonies
COPS9	0.499582	1.062e-52	2.94305e-52	0.581	0.208	01_Basal colonies
ENSG00000216480	0.286234	1.2149e-52	3.35885e-52	0.493	0.152	01_Basal colonies
COMT	0.512287	1.21933e-52	3.36318e-52	0.73	0.319	01_Basal colonies
DRAP1	0.300397	1.50218e-52	4.13364e-52	0.249	0.048	01_Basal colonies
BOLA3	0.423465	1.68377e-52	4.62249e-52	0.343	0.085	01_Basal colonies
SPCS1	0.545288	1.89589e-52	5.1927e-52	0.619	0.24	01_Basal colonies
EPRS	0.534373	4.49151e-52	1.22733e-51	0.663	0.268	01_Basal colonies
POLR1D	0.615582	4.94458e-52	1.348e-51	0.716	0.318	01_Basal colonies
DCTN3	0.464064	5.33373e-52	1.45072e-51	0.34	0.085	01_Basal colonies
TPX2	0.439779	5.63198e-52	1.52831e-51	0.413	0.116	01_Basal colonies
EIF1	0.523214	6.15145e-52	1.66543e-51	0.874	0.483	01_Basal colonies
CCT3	0.564872	6.54188e-52	1.76706e-51	0.748	0.341	01_Basal colonies
PRXL2A	0.535016	7.10655e-52	1.91518e-51	0.727	0.325	01_Basal colonies
EMP1	0.557087	7.9102e-52	2.12688e-51	0.613	0.239	01_Basal colonies
OXA1L	0.452212	9.43083e-52	2.52996e-51	0.496	0.162	01_Basal colonies
CLTB	0.404907	1.30836e-51	3.50187e-51	0.399	0.111	01_Basal colonies
ENSG00000231767	0.379284	1.58989e-51	4.24574e-51	0.686	0.267	01_Basal colonies
ITGA6	0.67342	1.88609e-51	5.0253e-51	0.745	0.365	01_Basal colonies
HMGN2	0.506922	1.99452e-51	5.30219e-51	0.61	0.234	01_Basal colonies
CD99	0.421721	2.28016e-51	6.04784e-51	0.534	0.18	01_Basal colonies
SNRPA1	0.573949	2.44602e-51	6.47315e-51	0.507	0.174	01_Basal colonies
RRM1	0.550657	3.03609e-51	8.01664e-51	0.513	0.176	01_Basal colonies
SRP14	0.496463	3.49419e-51	9.20554e-51	0.897	0.517	01_Basal colonies
NDUFS7	0.561318	3.5514e-51	9.33535e-51	0.367	0.099	01_Basal colonies
ARL6IP1	0.318097	4.53926e-51	1.19054e-50	0.355	0.09	01_Basal colonies
BRK1	0.587336	5.75729e-51	1.50664e-50	0.701	0.309	01_Basal colonies
SUCLG1	0.514041	6.70072e-51	1.74963e-50	0.504	0.169	01_Basal colonies
ENSG00000225912	0.312471	7.11514e-51	1.85372e-50	0.575	0.2	01_Basal colonies
PPP1CA	0.384834	7.26994e-51	1.88986e-50	0.378	0.103	01_Basal colonies
TMEM14C	0.51796	1.0242e-50	2.65659e-50	0.578	0.217	01_Basal colonies
SERF2	0.520432	1.12718e-50	2.91725e-50	0.965	0.742	01_Basal colonies
ENSG00000212664	0.3609	1.58975e-50	4.10539e-50	0.61	0.226	01_Basal colonies
EEF1A1P11	0.315375	1.95511e-50	5.03783e-50	0.633	0.235	01_Basal colonies
LMAN2	0.450364	2.376e-50	6.10897e-50	0.399	0.114	01_Basal colonies
SNHG1	0.370331	3.64704e-50	9.35648e-50	0.246	0.048	01_Basal colonies
RFC1	0.580917	4.27246e-50	1.09371e-49	0.789	0.386	01_Basal colonies
KLK7	0.529007	4.9571e-50	1.26622e-49	0.238	0.045	01_Basal colonies
KIF20A	0.380696	5.22751e-50	1.33239e-49	0.229	0.042	01_Basal colonies
CEP55	0.382579	5.34881e-50	1.36036e-49	0.299	0.069	01_Basal colonies
NDUFA3	0.341846	6.78472e-50	1.72182e-49	0.504	0.166	01_Basal colonies
UQCRB	0.61657	7.72302e-50	1.95572e-49	0.856	0.495	01_Basal colonies
SLC25A3	0.542857	8.16694e-50	2.06369e-49	0.774	0.367	01_Basal colonies
ATF4	0.518822	8.24386e-50	2.07866e-49	0.674	0.291	01_Basal colonies
ENSG00000225200	0.337528	9.40583e-50	2.36656e-49	0.651	0.248	01_Basal colonies
ERH	0.472599	9.97655e-50	2.5048e-49	0.642	0.256	01_Basal colonies
SERPINE2	0.303513	1.10859e-49	2.7774e-49	0.208	0.035	01_Basal colonies
CDH13	0.538958	1.39177e-49	3.47941e-49	0.56	0.204	01_Basal colonies
ELOB	0.554327	2.33473e-49	5.82443e-49	0.845	0.454	01_Basal colonies
ZFAS1	0.610678	2.60396e-49	6.48233e-49	0.836	0.459	01_Basal colonies
VAMP3	0.456876	2.61508e-49	6.49624e-49	0.408	0.12	01_Basal colonies
POLR2E	0.362005	2.984e-49	7.39705e-49	0.326	0.082	01_Basal colonies
RBM3	0.582429	3.64631e-49	9.01981e-49	0.598	0.237	01_Basal colonies
POLR2G	0.370685	5.02551e-49	1.24054e-48	0.469	0.151	01_Basal colonies
OAT	0.510757	7.48077e-49	1.84275e-48	0.695	0.301	01_Basal colonies
MYL12A	0.532773	8.27288e-49	2.03361e-48	0.859	0.479	01_Basal colonies
NDUFA12	0.486925	8.36086e-49	2.05094e-48	0.633	0.256	01_Basal colonies
TMEM258	0.508423	1.09207e-48	2.6733e-48	0.806	0.413	01_Basal colonies
ACP1	0.597286	1.29316e-48	3.15896e-48	0.548	0.204	01_Basal colonies
HSBP1	0.580332	1.42052e-48	3.46287e-48	0.765	0.375	01_Basal colonies
ABCE1	0.469111	1.67004e-48	4.06272e-48	0.455	0.146	01_Basal colonies
MKI67	0.543361	2.15504e-48	5.23175e-48	0.522	0.18	01_Basal colonies
CAV2	0.470604	2.77274e-48	6.71747e-48	0.49	0.17	01_Basal colonies
KIRREL1	0.481221	2.89216e-48	6.99235e-48	0.323	0.081	01_Basal colonies
UXT	0.458399	5.91345e-48	1.42676e-47	0.457	0.149	01_Basal colonies
TUBB6	0.404253	6.18453e-48	1.4891e-47	0.484	0.159	01_Basal colonies
S100P	0.6061	6.82736e-48	1.64052e-47	0.868	0.464	01_Basal colonies
ANXA5	0.496273	1.09966e-47	2.63694e-47	0.73	0.333	01_Basal colonies
CHCHD7	0.413757	1.2218e-47	2.92385e-47	0.405	0.119	01_Basal colonies
EEF1DP5	0.265783	1.24456e-47	2.97227e-47	0.252	0.052	01_Basal colonies
DMAC1	0.330672	1.33787e-47	3.18864e-47	0.349	0.093	01_Basal colonies
VDAC2	0.410287	1.93407e-47	4.60027e-47	0.589	0.225	01_Basal colonies
EMC4	0.449987	3.71321e-47	8.81417e-47	0.443	0.142	01_Basal colonies
CDK2AP2	0.323532	3.78112e-47	8.9573e-47	0.273	0.061	01_Basal colonies
MRFAP1	0.522208	4.46057e-47	1.05456e-46	0.522	0.187	01_Basal colonies
ATRAID	0.466268	7.32881e-47	1.72919e-46	0.516	0.186	01_Basal colonies
CD44	0.431765	8.14169e-47	1.91713e-46	0.897	0.498	01_Basal colonies
ENSG00000214784	0.307198	1.15837e-46	2.72217e-46	0.534	0.187	01_Basal colonies
NDUFB9	0.538734	1.33492e-46	3.13079e-46	0.771	0.371	01_Basal colonies
TRAPPC4	0.40958	1.61875e-46	3.78891e-46	0.343	0.094	01_Basal colonies
SERPINB5	0.577667	1.7795e-46	4.15688e-46	0.757	0.38	01_Basal colonies
CBX5	0.510914	2.18058e-46	5.0837e-46	0.704	0.324	01_Basal colonies
GTF2H5	0.476966	2.25758e-46	5.25279e-46	0.443	0.145	01_Basal colonies
ENSG00000227077	0.368145	2.48057e-46	5.76022e-46	0.762	0.336	01_Basal colonies
NPC2	0.513562	3.20866e-46	7.43624e-46	0.804	0.417	01_Basal colonies
SNRPC	0.442565	3.29767e-46	7.62748e-46	0.513	0.182	01_Basal colonies
COA3	0.469931	4.49521e-46	1.0377e-45	0.528	0.191	01_Basal colonies
NDUFA8	0.459566	4.92777e-46	1.13532e-45	0.425	0.134	01_Basal colonies
FAM162A	0.574601	5.16391e-46	1.1874e-45	0.648	0.271	01_Basal colonies
SMIM30	0.345291	7.21187e-46	1.65507e-45	0.349	0.095	01_Basal colonies
LSM5	0.534981	7.33651e-46	1.68039e-45	0.449	0.15	01_Basal colonies
NUDT5	0.422153	8.31731e-46	1.90133e-45	0.519	0.186	01_Basal colonies
ARPC1A	0.49423	8.78361e-46	2.00403e-45	0.642	0.276	01_Basal colonies
PSMA3	0.529171	9.67263e-46	2.20258e-45	0.537	0.202	01_Basal colonies
NDUFA2	0.371527	1.05661e-45	2.40139e-45	0.598	0.231	01_Basal colonies
NDUFS6	0.450922	1.23002e-45	2.7901e-45	0.551	0.211	01_Basal colonies
PCMT1	0.49476	1.23921e-45	2.80554e-45	0.507	0.183	01_Basal colonies
SKP1	0.539565	1.28383e-45	2.90095e-45	0.827	0.459	01_Basal colonies
ESD	0.511357	1.32903e-45	2.99733e-45	0.469	0.162	01_Basal colonies
SDHB	0.502873	1.52213e-45	3.42625e-45	0.44	0.145	01_Basal colonies
TNFRSF12A	0.315865	1.80186e-45	4.04815e-45	0.27	0.062	01_Basal colonies
MAD2L1	0.458446	1.88424e-45	4.22515e-45	0.276	0.065	01_Basal colonies
PRNP	0.370435	2.12847e-45	4.76371e-45	0.437	0.142	01_Basal colonies
NAP1L1	0.536141	2.85306e-45	6.37328e-45	0.865	0.493	01_Basal colonies
IAH1	0.352053	3.44164e-45	7.67348e-45	0.328	0.087	01_Basal colonies
CD59	0.546223	3.57394e-45	7.95336e-45	0.88	0.499	01_Basal colonies
EIF6	0.289158	5.42432e-45	1.20484e-44	0.396	0.118	01_Basal colonies
ENY2	0.500013	5.50613e-45	1.2207e-44	0.528	0.196	01_Basal colonies
CCDC167	0.36333	6.90502e-45	1.52795e-44	0.284	0.068	01_Basal colonies
BCL2L14	0.297639	7.5812e-45	1.67442e-44	0.566	0.209	01_Basal colonies
OSTC	0.524942	7.84868e-45	1.73024e-44	0.499	0.18	01_Basal colonies
SRP72	0.628784	8.86709e-45	1.95109e-44	0.56	0.228	01_Basal colonies
EEF2	0.488612	9.65585e-45	2.12068e-44	0.9	0.505	01_Basal colonies
LRPAP1	0.416138	9.78258e-45	2.1445e-44	0.487	0.174	01_Basal colonies
YARS	0.393883	1.05153e-44	2.30083e-44	0.484	0.166	01_Basal colonies
DUSP6	0.49267	1.10451e-44	2.41227e-44	0.337	0.093	01_Basal colonies
EEF1A1P13	0.291286	1.17547e-44	2.56249e-44	0.528	0.188	01_Basal colonies
PRDX4	0.510635	1.18109e-44	2.56996e-44	0.358	0.103	01_Basal colonies
PYGL	0.423666	1.35276e-44	2.93806e-44	0.408	0.127	01_Basal colonies
TMED10	0.45208	2.59696e-44	5.62995e-44	0.742	0.354	01_Basal colonies
PBK	0.252954	2.70848e-44	5.8609e-44	0.24	0.05	01_Basal colonies
PRSS8	0.429522	2.75371e-44	5.94782e-44	0.411	0.131	01_Basal colonies
NDUFS8	0.402633	2.99143e-44	6.44941e-44	0.328	0.09	01_Basal colonies
CKAP4	0.490717	3.23231e-44	6.95598e-44	0.399	0.124	01_Basal colonies
CCT7	0.407929	3.81366e-44	8.19205e-44	0.416	0.131	01_Basal colonies
RGS20	0.391149	3.85305e-44	8.26156e-44	0.249	0.055	01_Basal colonies
YWHAZ	0.481355	4.02582e-44	8.61628e-44	0.959	0.722	01_Basal colonies
SSBP1	0.494569	4.97901e-44	1.0637e-43	0.672	0.308	01_Basal colonies
RTRAF	0.474052	5.15797e-44	1.09993e-43	0.513	0.188	01_Basal colonies
LSM2	0.408168	5.7268e-44	1.21902e-43	0.326	0.088	01_Basal colonies
ADAMTS1	0.467274	6.44807e-44	1.37007e-43	0.232	0.048	01_Basal colonies
ALDH7A1	0.450216	6.4951e-44	1.37757e-43	0.601	0.245	01_Basal colonies
ENSG00000213280	0.25035	6.68514e-44	1.41532e-43	0.381	0.111	01_Basal colonies
PSMB4	0.484239	7.99853e-44	1.69034e-43	0.525	0.198	01_Basal colonies
DNAJC8	0.538432	8.39778e-44	1.77152e-43	0.589	0.243	01_Basal colonies
HIST1H2AM	0.255015	9.6551e-44	2.03311e-43	0.238	0.05	01_Basal colonies
C6orf48	0.423771	9.84958e-44	2.07035e-43	0.384	0.116	01_Basal colonies
HADHA	0.459582	1.07462e-43	2.25478e-43	0.718	0.334	01_Basal colonies
NCL	0.498865	1.2753e-43	2.67109e-43	0.947	0.638	01_Basal colonies
SUMO3	0.447475	1.3336e-43	2.78821e-43	0.284	0.071	01_Basal colonies
NDUFB5	0.438865	1.52568e-43	3.18414e-43	0.501	0.179	01_Basal colonies
SDK2	0.290287	1.89949e-43	3.95726e-43	0.273	0.064	01_Basal colonies
HMGB3	0.409018	2.02701e-43	4.21547e-43	0.575	0.224	01_Basal colonies
GGCT	0.404371	2.12687e-43	4.41532e-43	0.331	0.091	01_Basal colonies
GMNN	0.387915	2.65976e-43	5.51185e-43	0.384	0.115	01_Basal colonies
COX17	0.388735	2.72129e-43	5.62942e-43	0.534	0.2	01_Basal colonies
FAT1	0.603044	3.03194e-43	6.26105e-43	0.751	0.384	01_Basal colonies
CALR	0.502001	3.0507e-43	6.28873e-43	0.771	0.4	01_Basal colonies
KLK10	0.541831	4.66296e-43	9.5954e-43	0.355	0.105	01_Basal colonies
PHB2	0.302344	4.87504e-43	1.00022e-42	0.437	0.141	01_Basal colonies
SPARC	0.286864	4.87767e-43	1.00022e-42	0.144	0.02	01_Basal colonies
CTNNAL1	0.441208	4.95999e-43	1.01533e-42	0.352	0.103	01_Basal colonies
ASNS	0.315039	6.09444e-43	1.24539e-42	0.191	0.034	01_Basal colonies
DKK3	0.346917	7.43236e-43	1.51615e-42	0.22	0.045	01_Basal colonies
FTLP3	0.280547	7.47593e-43	1.5224e-42	0.496	0.173	01_Basal colonies
CCDC25	0.443217	7.51952e-43	1.52858e-42	0.411	0.133	01_Basal colonies
NOLC1	0.497578	7.53232e-43	1.52858e-42	0.478	0.173	01_Basal colonies
H2AFJ	0.292353	1.13727e-42	2.30396e-42	0.346	0.099	01_Basal colonies
PSMC1	0.420166	1.24623e-42	2.52034e-42	0.581	0.235	01_Basal colonies
PSMD13	0.344149	1.35107e-42	2.72768e-42	0.44	0.144	01_Basal colonies
HMOX2	0.352524	1.56709e-42	3.15838e-42	0.37	0.11	01_Basal colonies
ENSG00000264281	0.302928	1.8894e-42	3.80144e-42	0.654	0.267	01_Basal colonies
ARPC1B	0.462864	2.01667e-42	4.05058e-42	0.598	0.251	01_Basal colonies
ENSG00000257322	0.442585	2.84367e-42	5.7019e-42	0.848	0.47	01_Basal colonies
TMEM106C	0.352697	2.91056e-42	5.82608e-42	0.287	0.072	01_Basal colonies
MGST3	0.490619	5.8686e-42	1.17272e-41	0.642	0.283	01_Basal colonies
ARF1	0.370644	6.02471e-42	1.20187e-41	0.636	0.269	01_Basal colonies
ANP32A	0.497176	7.33498e-42	1.46078e-41	0.654	0.298	01_Basal colonies
COX5A	0.430022	8.0556e-42	1.60158e-41	0.607	0.252	01_Basal colonies
UQCRC2	0.445711	8.38958e-42	1.66516e-41	0.669	0.304	01_Basal colonies
PTPN11	0.443031	8.64237e-42	1.71244e-41	0.648	0.28	01_Basal colonies
SMC2	0.446675	8.98465e-42	1.77727e-41	0.387	0.123	01_Basal colonies
HPRT1	0.381156	9.77127e-42	1.92962e-41	0.287	0.074	01_Basal colonies
DDX21	0.539692	1.39502e-41	2.75026e-41	0.607	0.262	01_Basal colonies
SIVA1	0.382664	1.52912e-41	3.00958e-41	0.305	0.081	01_Basal colonies
SNF8	0.34168	1.74677e-41	3.43219e-41	0.364	0.109	01_Basal colonies
ANAPC15	0.354145	2.01341e-41	3.94951e-41	0.343	0.1	01_Basal colonies
RAD23A	0.282355	2.33087e-41	4.56462e-41	0.434	0.145	01_Basal colonies
TIMM8B	0.455312	2.39582e-41	4.68401e-41	0.481	0.177	01_Basal colonies
THBD	0.307711	2.59777e-41	5.0704e-41	0.194	0.037	01_Basal colonies
ZNRD1	0.419517	2.68134e-41	5.22484e-41	0.273	0.068	01_Basal colonies
PSMD11	0.48436	2.96421e-41	5.76646e-41	0.493	0.183	01_Basal colonies
HSPA4	0.414643	3.99926e-41	7.76717e-41	0.686	0.319	01_Basal colonies
HIST1H1E	0.405544	4.86755e-41	9.43792e-41	0.334	0.095	01_Basal colonies
HDDC2	0.328433	5.58063e-41	1.08027e-40	0.326	0.092	01_Basal colonies
BUB3	0.420033	5.76388e-41	1.11391e-40	0.455	0.161	01_Basal colonies
AKR1C1	0.51604	6.67104e-41	1.2871e-40	0.63	0.281	01_Basal colonies
OOEP	0.270415	7.50172e-41	1.445e-40	0.551	0.209	01_Basal colonies
WASF2	0.5305	7.8183e-41	1.50352e-40	0.792	0.452	01_Basal colonies
PTGR1	0.476396	8.7507e-41	1.68008e-40	0.601	0.262	01_Basal colonies
SUPT16H	0.498027	9.23489e-41	1.77015e-40	0.654	0.3	01_Basal colonies
DCXR	0.394746	1.02681e-40	1.965e-40	0.328	0.094	01_Basal colonies
ZNHIT3	0.402052	1.07515e-40	2.05415e-40	0.305	0.084	01_Basal colonies
DGUOK	0.392484	1.218e-40	2.32329e-40	0.531	0.206	01_Basal colonies
GINS2	0.339489	1.23329e-40	2.34865e-40	0.229	0.05	01_Basal colonies
GRPEL1	0.352965	1.27503e-40	2.42421e-40	0.337	0.099	01_Basal colonies
PEBP1	0.472716	1.35261e-40	2.56755e-40	0.554	0.226	01_Basal colonies
NDUFAF8	0.310902	1.42806e-40	2.7064e-40	0.299	0.08	01_Basal colonies
CALM3	0.393092	1.44743e-40	2.7387e-40	0.331	0.096	01_Basal colonies
ALDH3A2	0.434148	1.4667e-40	2.7707e-40	0.592	0.247	01_Basal colonies
BLVRA	0.467289	1.89769e-40	3.5791e-40	0.455	0.163	01_Basal colonies
IER5	0.427694	2.1877e-40	4.11946e-40	0.375	0.117	01_Basal colonies
SYPL1	0.459912	2.52686e-40	4.7505e-40	0.572	0.239	01_Basal colonies
TNS4	0.329451	2.61105e-40	4.90093e-40	0.501	0.185	01_Basal colonies
IL1RAP	0.618664	2.83557e-40	5.31387e-40	0.525	0.214	01_Basal colonies
LINC01133	0.320549	2.88696e-40	5.40155e-40	0.364	0.112	01_Basal colonies
AK2	0.460216	3.08609e-40	5.76495e-40	0.466	0.17	01_Basal colonies
TOP2A	0.512799	3.09138e-40	5.76567e-40	0.463	0.166	01_Basal colonies
CCT6A	0.582988	3.65482e-40	6.80405e-40	0.645	0.302	01_Basal colonies
ACTG1	0.370923	3.65971e-40	6.80405e-40	0.982	0.816	01_Basal colonies
SPCS3	0.354365	4.64515e-40	8.62252e-40	0.501	0.186	01_Basal colonies
UBE2C	0.528155	5.47482e-40	1.01465e-39	0.267	0.067	01_Basal colonies
TBCA	0.424468	5.65419e-40	1.04625e-39	0.789	0.403	01_Basal colonies
ENSG00000230291	0.263093	5.85211e-40	1.08117e-39	0.543	0.204	01_Basal colonies
SPINK5	0.59481	6.19444e-40	1.14262e-39	0.651	0.294	01_Basal colonies
ACTN1	0.39319	7.02168e-40	1.29318e-39	0.478	0.18	01_Basal colonies
TMOD3	0.525342	7.92797e-40	1.4578e-39	0.9	0.62	01_Basal colonies
EIF3F	0.456732	9.46277e-40	1.73731e-39	0.548	0.224	01_Basal colonies
SRP9	0.450759	9.74904e-40	1.78707e-39	0.724	0.352	01_Basal colonies
LAMC2	0.44271	1.12793e-39	2.06437e-39	0.765	0.399	01_Basal colonies
CASC19	0.302479	1.17379e-39	2.14495e-39	0.173	0.031	01_Basal colonies
UBE2I	0.370241	1.45606e-39	2.65664e-39	0.522	0.205	01_Basal colonies
DIAPH3	0.471302	2.08796e-39	3.80366e-39	0.346	0.106	01_Basal colonies
TMEM134	0.266036	2.12573e-39	3.86646e-39	0.232	0.052	01_Basal colonies
RNPS1	0.364812	2.18279e-39	3.96411e-39	0.428	0.147	01_Basal colonies
PSME1	0.303016	2.2044e-39	3.99717e-39	0.704	0.318	01_Basal colonies
UPP1	0.329204	2.26282e-39	4.09679e-39	0.399	0.127	01_Basal colonies
TIPARP	0.445946	2.73823e-39	4.94989e-39	0.405	0.139	01_Basal colonies
PLEC	0.327511	2.93136e-39	5.29086e-39	0.419	0.141	01_Basal colonies
SERBP1	0.482431	2.9716e-39	5.35526e-39	0.842	0.485	01_Basal colonies
LAD1	0.422392	3.70831e-39	6.67269e-39	0.387	0.128	01_Basal colonies
BZW1	0.445597	4.06713e-39	7.30716e-39	0.789	0.426	01_Basal colonies
RBBP8	0.42964	4.19328e-39	7.5223e-39	0.639	0.283	01_Basal colonies
PCBD1	0.251109	4.7969e-39	8.59201e-39	0.235	0.054	01_Basal colonies
PTMAP2	0.275212	4.84647e-39	8.66759e-39	0.543	0.211	01_Basal colonies
SUB1	0.455909	5.31359e-39	9.48856e-39	0.645	0.297	01_Basal colonies
SYNGR2	0.264283	6.89102e-39	1.22867e-38	0.349	0.103	01_Basal colonies
CEMIP	0.657949	8.66019e-39	1.54178e-38	0.381	0.127	01_Basal colonies
RAB8A	0.352399	9.13193e-39	1.6233e-38	0.358	0.112	01_Basal colonies
RIDA	0.355213	9.3695e-39	1.66302e-38	0.226	0.051	01_Basal colonies
CDC20	0.467894	9.5247e-39	1.68801e-38	0.261	0.065	01_Basal colonies
NOP16	0.363736	1.15222e-38	2.03894e-38	0.305	0.085	01_Basal colonies
GNL3	0.451482	1.22056e-38	2.15664e-38	0.557	0.23	01_Basal colonies
PDIA4	0.411042	1.28387e-38	2.26508e-38	0.484	0.184	01_Basal colonies
SUMO1	0.415652	1.28655e-38	2.26642e-38	0.519	0.207	01_Basal colonies
ARL4D	0.282948	1.58275e-38	2.78402e-38	0.293	0.08	01_Basal colonies
CNIH1	0.443787	2.04398e-38	3.58995e-38	0.472	0.18	01_Basal colonies
ENSG00000267374	0.330459	3.10376e-38	5.44317e-38	0.504	0.194	01_Basal colonies
RSL24D1	0.299087	3.1152e-38	5.45508e-38	0.51	0.197	01_Basal colonies
SLC2A1	0.299172	3.12241e-38	5.45957e-38	0.587	0.244	01_Basal colonies
DBI	0.46649	3.67645e-38	6.41877e-38	0.845	0.475	01_Basal colonies
CENPF	0.51671	3.71014e-38	6.46797e-38	0.493	0.191	01_Basal colonies
NDUFV3	0.316527	3.75243e-38	6.53201e-38	0.554	0.22	01_Basal colonies
ID1	0.415222	4.05089e-38	7.04113e-38	0.548	0.224	01_Basal colonies
CCT2	0.369548	4.18358e-38	7.26102e-38	0.563	0.226	01_Basal colonies
LINC00958	0.303839	4.83969e-38	8.38736e-38	0.328	0.096	01_Basal colonies
UBE2N	0.406251	6.69627e-38	1.15878e-37	0.551	0.23	01_Basal colonies
NASP	0.498084	6.76633e-38	1.16918e-37	0.61	0.269	01_Basal colonies
BEX3	0.540787	7.0401e-38	1.2147e-37	0.434	0.161	01_Basal colonies
POLE3	0.35788	7.05145e-38	1.21488e-37	0.431	0.15	01_Basal colonies
ZCRB1	0.411662	7.13458e-38	1.2274e-37	0.387	0.128	01_Basal colonies
MRTO4	0.318518	7.1501e-38	1.22827e-37	0.311	0.089	01_Basal colonies
G0S2	0.391983	7.33339e-38	1.25792e-37	0.217	0.048	01_Basal colonies
GRHPR	0.291834	8.3621e-38	1.43228e-37	0.282	0.075	01_Basal colonies
CALU	0.49656	8.98321e-38	1.53643e-37	0.493	0.193	01_Basal colonies
CHCHD1	0.312783	9.58626e-38	1.63719e-37	0.343	0.104	01_Basal colonies
MCM7	0.294373	1.00426e-37	1.71263e-37	0.323	0.094	01_Basal colonies
COX6A1P2	0.305373	1.11034e-37	1.8908e-37	0.692	0.305	01_Basal colonies
VPS35	0.450138	1.66736e-37	2.83523e-37	0.68	0.334	01_Basal colonies
STMP1	0.373681	1.74286e-37	2.95934e-37	0.428	0.153	01_Basal colonies
MAK16	0.365801	1.74819e-37	2.9641e-37	0.229	0.053	01_Basal colonies
KLF10	0.347106	1.76196e-37	2.98314e-37	0.261	0.067	01_Basal colonies
EIF3CL	0.257	2.03899e-37	3.44721e-37	0.455	0.164	01_Basal colonies
VPS29	0.378113	2.08024e-37	3.51191e-37	0.628	0.275	01_Basal colonies
ANP32E	0.403633	2.11146e-37	3.55949e-37	0.551	0.229	01_Basal colonies
FOS	0.447201	2.84384e-37	4.78726e-37	0.757	0.407	01_Basal colonies
ERP29	0.355177	4.66615e-37	7.84366e-37	0.595	0.261	01_Basal colonies
FKBP2	0.387192	4.70526e-37	7.89812e-37	0.499	0.193	01_Basal colonies
SRSF3	0.433847	4.72965e-37	7.92773e-37	0.839	0.469	01_Basal colonies
EEF1A1P12	0.282698	4.91011e-37	8.21849e-37	0.625	0.267	01_Basal colonies
EIF3E	0.401102	5.1808e-37	8.65923e-37	0.774	0.411	01_Basal colonies
MANF	0.371341	6.00626e-37	1.00246e-36	0.358	0.115	01_Basal colonies
SNRPB2	0.425571	7.59446e-37	1.26574e-36	0.408	0.144	01_Basal colonies
TIMMDC1	0.299869	8.36254e-37	1.39178e-36	0.399	0.135	01_Basal colonies
SDHC	0.252276	1.1051e-36	1.83661e-36	0.54	0.211	01_Basal colonies
TM4SF1	0.38828	1.15428e-36	1.91565e-36	0.651	0.3	01_Basal colonies
MZT2A	0.263625	1.31513e-36	2.17952e-36	0.273	0.073	01_Basal colonies
LEMD1	0.329063	1.3306e-36	2.20205e-36	0.226	0.053	01_Basal colonies
LAMB3	0.418584	1.38478e-36	2.28849e-36	0.783	0.41	01_Basal colonies
TOMM20	0.392607	1.70538e-36	2.81435e-36	0.551	0.233	01_Basal colonies
RWDD1	0.436348	1.84835e-36	3.04602e-36	0.381	0.126	01_Basal colonies
CBX3	0.460472	1.92815e-36	3.17307e-36	0.666	0.32	01_Basal colonies
DSTN	0.447047	2.00366e-36	3.29273e-36	0.88	0.542	01_Basal colonies
NAA38	0.384539	2.07922e-36	3.41212e-36	0.595	0.264	01_Basal colonies
ANLN	0.428917	2.4701e-36	4.04793e-36	0.372	0.125	01_Basal colonies
PYGB	0.333955	2.49126e-36	4.07693e-36	0.528	0.212	01_Basal colonies
ENSG00000213598	0.250497	2.55956e-36	4.18286e-36	0.604	0.251	01_Basal colonies
POP1	0.338813	2.68322e-36	4.37886e-36	0.249	0.064	01_Basal colonies
TNS1	0.299239	2.78439e-36	4.53767e-36	0.29	0.081	01_Basal colonies
EBP	0.307245	3.82542e-36	6.22558e-36	0.501	0.194	01_Basal colonies
DLGAP5	0.341475	4.03762e-36	6.56184e-36	0.264	0.07	01_Basal colonies
VAMP8	0.452977	4.05493e-36	6.58085e-36	0.801	0.465	01_Basal colonies
PDHA1	0.403278	4.52637e-36	7.33585e-36	0.466	0.18	01_Basal colonies
STEAP1B	0.319527	4.85221e-36	7.8531e-36	0.877	0.487	01_Basal colonies
ARPC5	0.463171	5.09895e-36	8.24107e-36	0.598	0.271	01_Basal colonies
COX7A2L	0.319011	5.57316e-36	8.99514e-36	0.481	0.185	01_Basal colonies
DCTN6	0.322954	5.66517e-36	9.1311e-36	0.296	0.085	01_Basal colonies
CDC26	0.263379	5.82444e-36	9.37496e-36	0.299	0.086	01_Basal colonies
SRSF7	0.403456	6.18006e-36	9.93374e-36	0.554	0.237	01_Basal colonies
CENPN	0.291017	8.31821e-36	1.33523e-35	0.205	0.046	01_Basal colonies
CALM1	0.397724	8.42237e-36	1.35011e-35	0.842	0.504	01_Basal colonies
GNG5	0.398548	8.83034e-36	1.41358e-35	0.584	0.256	01_Basal colonies
ENSG00000218175	0.333997	9.85172e-36	1.57493e-35	0.806	0.421	01_Basal colonies
ARL3	0.346572	1.15543e-35	1.84461e-35	0.545	0.229	01_Basal colonies
C8orf59	0.303174	1.25406e-35	1.99936e-35	0.428	0.153	01_Basal colonies
NAXE	0.329411	1.28596e-35	2.04743e-35	0.264	0.07	01_Basal colonies
NUDT21	0.384943	1.29198e-35	2.05423e-35	0.39	0.134	01_Basal colonies
DYNLRB1	0.392791	1.41169e-35	2.24153e-35	0.645	0.302	01_Basal colonies
ORMDL2	0.38932	1.46915e-35	2.32962e-35	0.396	0.138	01_Basal colonies
PPIH	0.328694	1.53905e-35	2.43718e-35	0.346	0.111	01_Basal colonies
FHOD3	0.444621	1.78559e-35	2.82378e-35	0.513	0.213	01_Basal colonies
STK17A	0.371042	1.99693e-35	3.15375e-35	0.525	0.215	01_Basal colonies
UTP11	0.357391	2.01322e-35	3.17521e-35	0.411	0.146	01_Basal colonies
PPIE	0.3058	2.03157e-35	3.19986e-35	0.317	0.096	01_Basal colonies
DMKN	0.307223	2.09479e-35	3.29502e-35	0.416	0.149	01_Basal colonies
RNH1	0.326117	2.22646e-35	3.49744e-35	0.317	0.095	01_Basal colonies
AURKA	0.435196	2.31123e-35	3.62575e-35	0.258	0.069	01_Basal colonies
SLC25A39	0.259522	2.64879e-35	4.14977e-35	0.252	0.065	01_Basal colonies
PFDN5	0.396116	2.69461e-35	4.21593e-35	0.862	0.515	01_Basal colonies
ZCCHC17	0.353799	3.11494e-35	4.8671e-35	0.463	0.182	01_Basal colonies
ILF3	0.431078	3.14402e-35	4.90601e-35	0.692	0.351	01_Basal colonies
THBS1	0.279864	3.40134e-35	5.3005e-35	0.39	0.131	01_Basal colonies
RABAC1	0.287276	4.4904e-35	6.98837e-35	0.282	0.08	01_Basal colonies
CCNA2	0.370146	4.53523e-35	7.04881e-35	0.217	0.051	01_Basal colonies
RNF7	0.296565	6.03516e-35	9.36765e-35	0.472	0.179	01_Basal colonies
NOS1	0.280785	6.50504e-35	1.00837e-34	0.182	0.038	01_Basal colonies
MTCH2	0.389017	7.20433e-35	1.1153e-34	0.493	0.2	01_Basal colonies
REXO2	0.386352	7.98626e-35	1.23343e-34	0.355	0.118	01_Basal colonies
CCT4	0.348717	7.98842e-35	1.23343e-34	0.54	0.225	01_Basal colonies
RPN2	0.472213	8.55857e-35	1.31973e-34	0.63	0.304	01_Basal colonies
UBC	0.338834	1.31673e-34	2.02773e-34	0.959	0.687	01_Basal colonies
VBP1	0.337745	1.34121e-34	2.06272e-34	0.308	0.094	01_Basal colonies
EIF4H	0.266053	1.41998e-34	2.18101e-34	0.402	0.143	01_Basal colonies
GALE	0.29147	1.50099e-34	2.30243e-34	0.311	0.095	01_Basal colonies
RBBP7	0.424977	1.51604e-34	2.32249e-34	0.46	0.182	01_Basal colonies
SRP68	0.296051	1.53225e-34	2.34427e-34	0.34	0.109	01_Basal colonies
MOCS2	0.32312	1.80366e-34	2.75591e-34	0.279	0.08	01_Basal colonies
SRI	0.396664	2.19677e-34	3.35222e-34	0.499	0.202	01_Basal colonies
LTA4H	0.361156	2.51906e-34	3.83903e-34	0.481	0.194	01_Basal colonies
EIF3M	0.370464	2.52449e-34	3.84233e-34	0.554	0.241	01_Basal colonies
COMMD6	0.45302	2.80074e-34	4.25728e-34	0.663	0.322	01_Basal colonies
STRAP	0.277231	2.91928e-34	4.43173e-34	0.37	0.124	01_Basal colonies
CAP1	0.337987	2.94646e-34	4.46721e-34	0.713	0.362	01_Basal colonies
FAM98A	0.322711	3.20509e-34	4.85307e-34	0.235	0.059	01_Basal colonies
FIS1	0.317164	3.25962e-34	4.92928e-34	0.478	0.187	01_Basal colonies
IARS	0.378526	3.35654e-34	5.06933e-34	0.543	0.227	01_Basal colonies
HNRNPAB	0.343536	3.53471e-34	5.33156e-34	0.551	0.237	01_Basal colonies
TCP1	0.359114	4.07192e-34	6.13398e-34	0.49	0.198	01_Basal colonies
PLK2	0.402672	4.09015e-34	6.15356e-34	0.355	0.121	01_Basal colonies
MCM4	0.413469	4.33035e-34	6.5066e-34	0.387	0.137	01_Basal colonies
DSG3	0.398566	4.49567e-34	6.74638e-34	0.642	0.306	01_Basal colonies
EIF3C	0.277516	4.50203e-34	6.7473e-34	0.578	0.25	01_Basal colonies
PPL	0.338435	5.09455e-34	7.62559e-34	0.598	0.265	01_Basal colonies
YWHAQ	0.369662	5.65271e-34	8.4503e-34	0.619	0.288	01_Basal colonies
RIPK4	0.370192	5.72942e-34	8.55409e-34	0.46	0.179	01_Basal colonies
EMC6	0.385803	6.515e-34	9.71462e-34	0.226	0.057	01_Basal colonies
TXN2	0.301562	6.56789e-34	9.78108e-34	0.364	0.123	01_Basal colonies
RSL1D1	0.454467	6.75611e-34	1.00486e-33	0.669	0.331	01_Basal colonies
TFAM	0.408851	6.99365e-34	1.03888e-33	0.513	0.217	01_Basal colonies
SCOC	0.407843	7.34742e-34	1.09005e-33	0.446	0.174	01_Basal colonies
LMAN1	0.497874	8.40596e-34	1.24552e-33	0.704	0.374	01_Basal colonies
PTGES3	0.42607	9.79599e-34	1.44966e-33	0.689	0.357	01_Basal colonies
PLEKHA1	0.448142	1.02078e-33	1.5087e-33	0.44	0.174	01_Basal colonies
UROD	0.324642	1.18926e-33	1.75551e-33	0.331	0.107	01_Basal colonies
PARP1	0.271342	1.2713e-33	1.87424e-33	0.519	0.208	01_Basal colonies
NARS	0.345023	1.34165e-33	1.97549e-33	0.674	0.323	01_Basal colonies
DNAJB1	0.339832	1.36952e-33	2.01401e-33	0.504	0.21	01_Basal colonies
TPT1	0.330319	1.40114e-33	2.05793e-33	1	0.943	01_Basal colonies
TP63	0.378093	1.75107e-33	2.56867e-33	0.76	0.393	01_Basal colonies
CANX	0.443695	1.75436e-33	2.57029e-33	0.862	0.557	01_Basal colonies
DDX18	0.327013	2.18526e-33	3.19761e-33	0.46	0.18	01_Basal colonies
COL12A1	0.399468	2.4528e-33	3.58463e-33	0.261	0.073	01_Basal colonies
COPZ1	0.329196	2.6973e-33	3.93705e-33	0.396	0.144	01_Basal colonies
ADORA2B	0.350738	2.73213e-33	3.98295e-33	0.346	0.116	01_Basal colonies
SSR2	0.321423	2.8089e-33	4.08979e-33	0.63	0.298	01_Basal colonies
PDLIM1	0.42463	2.99158e-33	4.35038e-33	0.801	0.463	01_Basal colonies
ENSG00000276850	0.261206	5.85637e-33	8.50585e-33	0.346	0.114	01_Basal colonies
IL18	0.399105	7.49737e-33	1.08758e-32	0.501	0.214	01_Basal colonies
AMZ2	0.291553	7.84843e-33	1.1371e-32	0.243	0.066	01_Basal colonies
DEK	0.37165	1.01537e-32	1.46929e-32	0.619	0.29	01_Basal colonies
FOSL1	0.329048	1.06836e-32	1.54406e-32	0.299	0.091	01_Basal colonies
TMED2	0.328342	1.08228e-32	1.56226e-32	0.501	0.211	01_Basal colonies
ENSG00000236449	0.339257	1.08744e-32	1.56778e-32	0.701	0.341	01_Basal colonies
TK1	0.313096	1.09569e-32	1.57774e-32	0.229	0.059	01_Basal colonies
UQCRFS1	0.324657	1.23138e-32	1.77096e-32	0.364	0.127	01_Basal colonies
RRM2	0.343061	1.33312e-32	1.91493e-32	0.205	0.049	01_Basal colonies
LAMTOR1	0.277335	1.39437e-32	2.00047e-32	0.346	0.116	01_Basal colonies
EIF2S3	0.347505	1.41691e-32	2.03033e-32	0.578	0.265	01_Basal colonies
KRTCAP3	0.319222	1.9567e-32	2.80039e-32	0.27	0.079	01_Basal colonies
HNRNPU	0.367655	1.99941e-32	2.85804e-32	0.889	0.579	01_Basal colonies
METTL5	0.342183	2.08219e-32	2.97275e-32	0.346	0.118	01_Basal colonies
CLIC1	0.321458	2.09496e-32	2.98736e-32	0.71	0.346	01_Basal colonies
EIF1AX	0.372906	2.57484e-32	3.66719e-32	0.531	0.23	01_Basal colonies
MORF4L1	0.412722	2.74489e-32	3.90466e-32	0.789	0.456	01_Basal colonies
DNAJC9	0.312322	3.11271e-32	4.42253e-32	0.358	0.124	01_Basal colonies
UBE2T	0.296872	3.38918e-32	4.80953e-32	0.261	0.074	01_Basal colonies
MYL6B	0.296562	3.65661e-32	5.18277e-32	0.282	0.085	01_Basal colonies
HAT1	0.359729	4.1972e-32	5.94182e-32	0.378	0.138	01_Basal colonies
PSMC5	0.290285	4.20466e-32	5.94521e-32	0.551	0.242	01_Basal colonies
NUCKS1	0.30473	5.81732e-32	8.21557e-32	0.821	0.462	01_Basal colonies
ENSG00000243276	0.449996	5.88416e-32	8.29999e-32	0.138	0.024	01_Basal colonies
EIF3G	0.278343	6.23186e-32	8.77989e-32	0.493	0.203	01_Basal colonies
TMEM40	0.346622	6.50433e-32	9.1528e-32	0.425	0.165	01_Basal colonies
MCM3	0.317842	7.69708e-32	1.08183e-31	0.328	0.109	01_Basal colonies
ZFYVE21	0.303283	9.52782e-32	1.33754e-31	0.255	0.073	01_Basal colonies
PSMD6	0.342093	9.79989e-32	1.37409e-31	0.331	0.111	01_Basal colonies
SMS	0.381603	1.01053e-31	1.41522e-31	0.472	0.194	01_Basal colonies
AKR1C3	0.353541	1.01176e-31	1.41527e-31	0.413	0.156	01_Basal colonies
EIF2S1	0.334276	1.0404e-31	1.4536e-31	0.399	0.149	01_Basal colonies
TMX1	0.369161	1.12029e-31	1.56335e-31	0.416	0.159	01_Basal colonies
HES2	0.264215	1.28591e-31	1.79234e-31	0.205	0.05	01_Basal colonies
MCM6	0.30342	1.72816e-31	2.40591e-31	0.214	0.054	01_Basal colonies
UFD1	0.308423	1.7421e-31	2.42245e-31	0.349	0.12	01_Basal colonies
MYOF	0.388475	1.85352e-31	2.57433e-31	0.968	0.736	01_Basal colonies
DSP	0.488543	2.13175e-31	2.95726e-31	0.971	0.8	01_Basal colonies
NSMCE1	0.385863	2.3174e-31	3.21103e-31	0.413	0.16	01_Basal colonies
RAB11A	0.468322	2.64724e-31	3.66373e-31	0.68	0.364	01_Basal colonies
TCEAL4	0.348753	3.19923e-31	4.42247e-31	0.504	0.22	01_Basal colonies
ECHS1	0.314793	3.37476e-31	4.65963e-31	0.443	0.174	01_Basal colonies
PLEK2	0.35273	3.63273e-31	5.00993e-31	0.276	0.083	01_Basal colonies
DUT	0.298207	3.73146e-31	5.14005e-31	0.367	0.131	01_Basal colonies
C14orf119	0.362371	4.07109e-31	5.60132e-31	0.311	0.102	01_Basal colonies
EID1	0.393343	4.41578e-31	6.06847e-31	0.499	0.217	01_Basal colonies
EIF3H	0.399289	4.68641e-31	6.43286e-31	0.736	0.414	01_Basal colonies
SAP18	0.317867	5.31371e-31	7.28542e-31	0.619	0.298	01_Basal colonies
ATP1B3	0.376318	5.72609e-31	7.84168e-31	0.774	0.447	01_Basal colonies
HSPB1	0.426759	5.74694e-31	7.86106e-31	0.818	0.458	01_Basal colonies
SSR4	0.334937	5.97531e-31	8.16394e-31	0.692	0.36	01_Basal colonies
NEK6	0.360773	6.0703e-31	8.28409e-31	0.302	0.098	01_Basal colonies
POLR2B	0.291917	6.7987e-31	9.26738e-31	0.607	0.282	01_Basal colonies
CDC6	0.280231	7.00711e-31	9.54038e-31	0.188	0.043	01_Basal colonies
SET	0.346137	9.50084e-31	1.29207e-30	0.745	0.39	01_Basal colonies
CEBPZOS	0.322487	1.08219e-30	1.47003e-30	0.328	0.11	01_Basal colonies
GTF2A2	0.306705	1.18725e-30	1.61087e-30	0.381	0.14	01_Basal colonies
MKKS	0.35897	1.20085e-30	1.62745e-30	0.334	0.117	01_Basal colonies
PDIA3	0.463613	1.31976e-30	1.78655e-30	0.765	0.449	01_Basal colonies
PCED1B	0.408092	1.41419e-30	1.91217e-30	0.39	0.147	01_Basal colonies
ZFP36L2	0.298013	1.58168e-30	2.13617e-30	0.258	0.076	01_Basal colonies
JTB	0.285836	1.63786e-30	2.20951e-30	0.384	0.142	01_Basal colonies
CHID1	0.350892	1.69463e-30	2.28347e-30	0.27	0.081	01_Basal colonies
CHMP2A	0.308617	2.11639e-30	2.84852e-30	0.452	0.187	01_Basal colonies
SLC25A11	0.310448	2.14865e-30	2.88863e-30	0.185	0.043	01_Basal colonies
SLC9A3R1	0.3462	2.27397e-30	3.05362e-30	0.516	0.23	01_Basal colonies
TARS	0.339474	2.29531e-30	3.07876e-30	0.519	0.228	01_Basal colonies
METTL26	0.267268	3.63421e-30	4.86909e-30	0.208	0.053	01_Basal colonies
AMOTL1	0.344527	3.80402e-30	5.0908e-30	0.39	0.147	01_Basal colonies
TRAM1	0.314513	4.2746e-30	5.71406e-30	0.507	0.219	01_Basal colonies
H3F3A	0.303742	4.39555e-30	5.86906e-30	0.842	0.477	01_Basal colonies
TUFM	0.369009	5.25049e-30	7.00264e-30	0.463	0.193	01_Basal colonies
H3F3B	0.362952	6.39559e-30	8.5202e-30	0.868	0.584	01_Basal colonies
SMIM15	0.274115	6.89183e-30	9.1709e-30	0.393	0.149	01_Basal colonies
GPX2	0.34162	7.16329e-30	9.52134e-30	0.519	0.226	01_Basal colonies
CUTA	0.340599	7.24982e-30	9.62547e-30	0.54	0.24	01_Basal colonies
ADARB2	0.670045	7.56116e-30	1.00275e-29	0.419	0.176	01_Basal colonies
DANCR	0.257143	7.76064e-30	1.02804e-29	0.408	0.153	01_Basal colonies
BSG	0.258992	8.18811e-30	1.08345e-29	0.226	0.062	01_Basal colonies
NMU	0.266384	8.26247e-30	1.09206e-29	0.208	0.054	01_Basal colonies
ALOX15B	0.382797	8.64217e-30	1.14096e-29	0.199	0.051	01_Basal colonies
PPP1R7	0.322732	9.54316e-30	1.2585e-29	0.543	0.245	01_Basal colonies
CD63	0.394952	1.13002e-29	1.48854e-29	0.845	0.527	01_Basal colonies
CDCA7	0.291991	1.3125e-29	1.72698e-29	0.164	0.036	01_Basal colonies
TPM1	0.409939	1.41953e-29	1.86572e-29	0.493	0.221	01_Basal colonies
ODC1	0.327524	1.59064e-29	2.08827e-29	0.267	0.082	01_Basal colonies
EIF4E2	0.350448	1.73946e-29	2.28111e-29	0.472	0.201	01_Basal colonies
TIMM50	0.29391	1.77386e-29	2.32362e-29	0.252	0.074	01_Basal colonies
PSMD12	0.391237	2.1379e-29	2.79736e-29	0.513	0.235	01_Basal colonies
HAUS1	0.273867	2.43266e-29	3.17951e-29	0.29	0.092	01_Basal colonies
CHEK1	0.339432	2.47113e-29	3.22619e-29	0.229	0.064	01_Basal colonies
FH	0.262279	2.67223e-29	3.48488e-29	0.308	0.104	01_Basal colonies
ACTR1A	0.370971	2.97082e-29	3.86998e-29	0.282	0.091	01_Basal colonies
C19orf70	0.26615	3.18727e-29	4.14733e-29	0.229	0.063	01_Basal colonies
DNAJC19	0.384537	3.30516e-29	4.29598e-29	0.267	0.083	01_Basal colonies
PCNP	0.331338	3.49406e-29	4.53649e-29	0.51	0.227	01_Basal colonies
COA6	0.361543	4.25631e-29	5.5147e-29	0.243	0.071	01_Basal colonies
ANXA1	0.421473	4.25688e-29	5.5147e-29	0.977	0.813	01_Basal colonies
MCM10	0.327693	5.11002e-29	6.61263e-29	0.179	0.042	01_Basal colonies
KRT18	0.369264	5.85172e-29	7.5641e-29	0.704	0.383	01_Basal colonies
HIST1H1D	0.510652	6.48656e-29	8.37551e-29	0.437	0.182	01_Basal colonies
TRAPPC2L	0.352233	6.76415e-29	8.72434e-29	0.349	0.127	01_Basal colonies
HIST1H2BB	0.288691	7.30292e-29	9.40892e-29	0.446	0.182	01_Basal colonies
AK6	0.279135	7.73172e-29	9.95046e-29	0.232	0.066	01_Basal colonies
CDCA8	0.302929	7.85052e-29	1.00923e-28	0.191	0.047	01_Basal colonies
CORO1C	0.294188	7.98689e-29	1.02564e-28	0.54	0.243	01_Basal colonies
MMADHC	0.359218	8.99375e-29	1.15367e-28	0.457	0.196	01_Basal colonies
NT5E	0.282587	9.90177e-29	1.26877e-28	0.191	0.047	01_Basal colonies
CDK1	0.32786	1.1018e-28	1.41026e-28	0.296	0.097	01_Basal colonies
HES1	0.347606	1.50973e-28	1.93028e-28	0.801	0.474	01_Basal colonies
PAIP2	0.268827	1.8764e-28	2.39648e-28	0.595	0.279	01_Basal colonies
DPM2	0.259095	2.30616e-28	2.94216e-28	0.179	0.043	01_Basal colonies
PFDN4	0.329049	2.43442e-28	3.10243e-28	0.293	0.098	01_Basal colonies
ANAPC16	0.324492	2.61176e-28	3.32483e-28	0.566	0.274	01_Basal colonies
DPM1	0.352626	2.77213e-28	3.52516e-28	0.457	0.194	01_Basal colonies
CYR61	0.276747	2.84106e-28	3.60891e-28	0.302	0.102	01_Basal colonies
LSM1	0.268117	3.26722e-28	4.14577e-28	0.214	0.058	01_Basal colonies
HIKESHI	0.327203	3.37419e-28	4.27688e-28	0.334	0.121	01_Basal colonies
FOSB	0.267346	3.45626e-28	4.37619e-28	0.419	0.167	01_Basal colonies
BHLHE40	0.373225	4.15424e-28	5.25429e-28	0.607	0.307	01_Basal colonies
TMEM147	0.288451	4.38135e-28	5.53558e-28	0.287	0.095	01_Basal colonies
POLR3K	0.314079	4.59473e-28	5.79893e-28	0.264	0.083	01_Basal colonies
LEO1	0.298201	5.32476e-28	6.71308e-28	0.375	0.144	01_Basal colonies
YWHAB	0.409958	5.35925e-28	6.74932e-28	0.672	0.368	01_Basal colonies
NCS1	0.264045	5.67547e-28	7.13991e-28	0.211	0.058	01_Basal colonies
SFXN1	0.286482	6.58651e-28	8.27717e-28	0.37	0.14	01_Basal colonies
HIST1H1A	0.341469	7.97752e-28	1.00145e-27	0.287	0.094	01_Basal colonies
TMEM167A	0.358724	9.09652e-28	1.14071e-27	0.431	0.181	01_Basal colonies
METAP2	0.276031	9.74691e-28	1.22096e-27	0.584	0.28	01_Basal colonies
TWISTNB	0.321963	1.29023e-27	1.61451e-27	0.24	0.071	01_Basal colonies
NSA2	0.341696	1.5761e-27	1.96981e-27	0.554	0.269	01_Basal colonies
HIST1H4E	0.3107	1.57752e-27	1.96981e-27	0.226	0.065	01_Basal colonies
AVPI1	0.310553	2.10413e-27	2.62458e-27	0.261	0.083	01_Basal colonies
SPCS2	0.288282	2.14383e-27	2.67126e-27	0.537	0.243	01_Basal colonies
CWC15	0.285673	2.25661e-27	2.80881e-27	0.372	0.144	01_Basal colonies
PRKDC	0.376721	2.92815e-27	3.64082e-27	0.742	0.44	01_Basal colonies
CETN3	0.287684	3.15036e-27	3.91297e-27	0.29	0.096	01_Basal colonies
CSRP2	0.255832	3.25872e-27	4.04328e-27	0.217	0.061	01_Basal colonies
IL1B	0.263782	3.51346e-27	4.35477e-27	0.182	0.045	01_Basal colonies
SF3A3	0.317693	3.61606e-27	4.4772e-27	0.381	0.151	01_Basal colonies
ACOT7	0.311389	3.79172e-27	4.68976e-27	0.273	0.089	01_Basal colonies
PSMA5	0.302595	3.99321e-27	4.93377e-27	0.499	0.226	01_Basal colonies
HSPA9	0.376842	5.39616e-27	6.66018e-27	0.616	0.322	01_Basal colonies
TMBIM6	0.32291	5.44975e-27	6.71927e-27	0.891	0.62	01_Basal colonies
SERPINE1	0.252884	6.05432e-27	7.45684e-27	0.249	0.077	01_Basal colonies
RPF2	0.306767	6.21103e-27	7.64184e-27	0.343	0.129	01_Basal colonies
TSR1	0.300474	6.23364e-27	7.66164e-27	0.334	0.122	01_Basal colonies
ARL6IP5	0.39861	7.60652e-27	9.33925e-27	0.534	0.259	01_Basal colonies
PSMD4	0.267907	8.24603e-27	1.01139e-26	0.419	0.172	01_Basal colonies
EBNA1BP2	0.254176	8.2846e-27	1.01506e-26	0.317	0.113	01_Basal colonies
SSB	0.26632	8.43473e-27	1.03238e-26	0.548	0.256	01_Basal colonies
LARS	0.335807	1.06087e-26	1.29711e-26	0.587	0.291	01_Basal colonies
TCEA1	0.398619	1.28649e-26	1.57134e-26	0.587	0.302	01_Basal colonies
HEG1	0.258389	1.39586e-26	1.70316e-26	0.194	0.052	01_Basal colonies
FRG1	0.253187	2.02432e-26	2.4674e-26	0.334	0.123	01_Basal colonies
MAP2	0.310599	2.18302e-26	2.65809e-26	0.27	0.09	01_Basal colonies
TSC22D3	0.295932	2.44733e-26	2.97683e-26	0.284	0.097	01_Basal colonies
DPY30	0.357533	2.50813e-26	3.04762e-26	0.437	0.196	01_Basal colonies
ECI1	0.272673	3.1371e-26	3.80795e-26	0.32	0.116	01_Basal colonies
ANP32B	0.261431	3.31606e-26	4.02102e-26	0.636	0.319	01_Basal colonies
BZW2	0.261012	3.42561e-26	4.14958e-26	0.537	0.252	01_Basal colonies
PDGFA	0.281507	4.10305e-26	4.96507e-26	0.176	0.044	01_Basal colonies
COPS3	0.330024	5.01914e-26	6.06738e-26	0.279	0.094	01_Basal colonies
CS	0.287029	6.71777e-26	8.11242e-26	0.331	0.123	01_Basal colonies
TMEM50A	0.320605	6.75538e-26	8.14946e-26	0.443	0.194	01_Basal colonies
SMC4	0.363194	6.77225e-26	8.16142e-26	0.431	0.187	01_Basal colonies
SEC11A	0.321887	7.98049e-26	9.60765e-26	0.584	0.293	01_Basal colonies
NELFE	0.275028	8.33155e-26	1.002e-25	0.208	0.059	01_Basal colonies
C12orf57	0.278847	8.55923e-26	1.02833e-25	0.434	0.187	01_Basal colonies
HNRNPA3	0.312024	9.22873e-26	1.10764e-25	0.798	0.497	01_Basal colonies
SEC13	0.302521	9.95444e-26	1.19352e-25	0.37	0.148	01_Basal colonies
