## Supplementary Table S6 for "Dissecting the cellular specificity of smoking effects and reconstructing lineages in the human airway epithelium" (part 2 of 3)

### Sheet: 11_FigS4be_invitro_clusterDEGs (continued)
gene	avg_logFC	p_val	p_adj_FDR	pct.1	pct.2	comparison
APOO	0.282024	1.05744e-25	1.26655e-25	0.645	0.329	01_Basal colonies
EIF3B	0.310236	1.16908e-25	1.39884e-25	0.449	0.199	01_Basal colonies
KIF22	0.261171	1.44581e-25	1.72821e-25	0.211	0.061	01_Basal colonies
TOMM22	0.314922	1.45851e-25	1.74162e-25	0.282	0.098	01_Basal colonies
CENPE	0.269335	1.59146e-25	1.89844e-25	0.296	0.104	01_Basal colonies
NIP7	0.317681	1.67847e-25	2.0002e-25	0.176	0.045	01_Basal colonies
FOPNL	0.32105	1.70061e-25	2.02453e-25	0.276	0.095	01_Basal colonies
SSU72	0.261141	2.10061e-25	2.4982e-25	0.337	0.127	01_Basal colonies
TMEM123	0.299698	2.1383e-25	2.54044e-25	0.683	0.374	01_Basal colonies
MGME1	0.278548	2.43934e-25	2.89518e-25	0.276	0.094	01_Basal colonies
PRDX5	0.302978	2.47503e-25	2.93457e-25	0.742	0.428	01_Basal colonies
THRAP3	0.384623	2.64358e-25	3.13126e-25	0.736	0.467	01_Basal colonies
CHEK2	0.284967	2.97175e-25	3.51642e-25	0.211	0.061	01_Basal colonies
CIAO2A	0.265947	3.11998e-25	3.68811e-25	0.305	0.11	01_Basal colonies
TRA2B	0.277902	3.17491e-25	3.74927e-25	0.519	0.238	01_Basal colonies
ATAD2	0.298591	3.6467e-25	4.30208e-25	0.387	0.162	01_Basal colonies
SYNCRIP	0.294944	3.81057e-25	4.4909e-25	0.765	0.437	01_Basal colonies
HIST1H1B	0.365381	4.28883e-25	5.04947e-25	0.226	0.069	01_Basal colonies
BUD31	0.309717	4.79787e-25	5.64314e-25	0.422	0.184	01_Basal colonies
TMEM126A	0.30089	5.07285e-25	5.9606e-25	0.188	0.051	01_Basal colonies
CDCA7L	0.46668	5.32008e-25	6.24485e-25	0.22	0.067	01_Basal colonies
MPC2	0.278697	5.3592e-25	6.28449e-25	0.273	0.094	01_Basal colonies
RAB38	0.302809	5.57866e-25	6.53531e-25	0.463	0.211	01_Basal colonies
ST13	0.265728	6.21686e-25	7.27571e-25	0.651	0.335	01_Basal colonies
FDPS	0.257817	8.11137e-25	9.48345e-25	0.695	0.382	01_Basal colonies
MPZL2	0.282211	8.31168e-25	9.70797e-25	0.575	0.289	01_Basal colonies
GDI2	0.298836	8.44711e-25	9.85635e-25	0.622	0.324	01_Basal colonies
ARHGDIB	0.26218	8.65814e-25	1.00926e-24	0.243	0.078	01_Basal colonies
ADH5	0.434565	1.11655e-24	1.30024e-24	0.537	0.263	01_Basal colonies
NOP58	0.315583	1.40422e-24	1.63362e-24	0.522	0.254	01_Basal colonies
NUPR1	0.297187	1.50372e-24	1.74765e-24	0.519	0.249	01_Basal colonies
STIP1	0.265022	1.52947e-24	1.77581e-24	0.393	0.162	01_Basal colonies
TCEAL9	0.274652	1.55959e-24	1.809e-24	0.434	0.188	01_Basal colonies
NAE1	0.332268	1.58661e-24	1.83852e-24	0.314	0.119	01_Basal colonies
AP3S1	0.299452	1.77631e-24	2.05632e-24	0.282	0.1	01_Basal colonies
BUD23	0.317021	1.79309e-24	2.0737e-24	0.328	0.127	01_Basal colonies
ARPP19	0.277706	1.80198e-24	2.08193e-24	0.522	0.25	01_Basal colonies
NDUFAF4	0.293012	1.86379e-24	2.15123e-24	0.232	0.073	01_Basal colonies
LAS1L	0.307941	2.44232e-24	2.81621e-24	0.258	0.088	01_Basal colonies
SBDS	0.335684	2.68625e-24	3.09445e-24	0.334	0.129	01_Basal colonies
DYNLL1	0.328909	2.70061e-24	3.10795e-24	0.821	0.517	01_Basal colonies
PSMD14	0.322873	2.85895e-24	3.28695e-24	0.569	0.278	01_Basal colonies
KIF2C	0.255366	3.06322e-24	3.51837e-24	0.164	0.041	01_Basal colonies
HMGN1	0.258895	3.5951e-24	4.12523e-24	0.587	0.292	01_Basal colonies
TNC	0.267791	3.84774e-24	4.41082e-24	0.516	0.244	01_Basal colonies
QARS	0.275894	4.05182e-24	4.64024e-24	0.537	0.263	01_Basal colonies
GOT1	0.290271	4.18244e-24	4.78517e-24	0.337	0.133	01_Basal colonies
MGST1	0.366198	4.51049e-24	5.15547e-24	0.845	0.558	01_Basal colonies
DSC3	0.275362	4.58093e-24	5.2309e-24	0.669	0.357	01_Basal colonies
KIF4A	0.338174	5.35902e-24	6.11344e-24	0.226	0.072	01_Basal colonies
CTPS1	0.250243	5.54164e-24	6.31564e-24	0.214	0.065	01_Basal colonies
CINP	0.30273	5.83084e-24	6.6388e-24	0.205	0.062	01_Basal colonies
HNRNPDL	0.301731	7.01242e-24	7.97637e-24	0.736	0.416	01_Basal colonies
MTPN	0.430684	7.87758e-24	8.9518e-24	0.452	0.207	01_Basal colonies
P4HA2	0.390163	9.61582e-24	1.09165e-23	0.334	0.133	01_Basal colonies
EIF3D	0.314721	1.01793e-23	1.1545e-23	0.557	0.28	01_Basal colonies
MPV17	0.335286	1.07089e-23	1.2134e-23	0.261	0.091	01_Basal colonies
PYURF	0.250419	1.17308e-23	1.32791e-23	0.24	0.079	01_Basal colonies
GALNT5	0.326551	1.67537e-23	1.89466e-23	0.598	0.316	01_Basal colonies
RAC1	0.30196	1.68865e-23	1.90785e-23	0.894	0.617	01_Basal colonies
ERLIN1	0.273124	1.76495e-23	1.99214e-23	0.449	0.202	01_Basal colonies
CYB5B	0.258994	1.97603e-23	2.22825e-23	0.387	0.165	01_Basal colonies
GLO1	0.288946	2.15821e-23	2.43135e-23	0.364	0.15	01_Basal colonies
RALB	0.355525	2.22959e-23	2.50936e-23	0.331	0.133	01_Basal colonies
RFC4	0.354221	2.30707e-23	2.59407e-23	0.179	0.049	01_Basal colonies
NUSAP1	0.369653	2.41149e-23	2.70889e-23	0.302	0.115	01_Basal colonies
MANBAL	0.311555	2.71162e-23	3.04313e-23	0.296	0.11	01_Basal colonies
KCNQ5	0.342354	2.9248e-23	3.27923e-23	0.32	0.125	01_Basal colonies
MAP4	0.315676	2.94373e-23	3.29731e-23	0.683	0.388	01_Basal colonies
AQP3	0.288843	3.64646e-23	4.08057e-23	0.924	0.677	01_Basal colonies
EGFR	0.328051	4.01024e-23	4.48338e-23	0.889	0.614	01_Basal colonies
SDC1	0.283678	6.35446e-23	7.09743e-23	0.625	0.334	01_Basal colonies
ACTR2	0.278898	6.85213e-23	7.64601e-23	0.663	0.367	01_Basal colonies
PPFIBP1	0.302161	7.17279e-23	7.99623e-23	0.595	0.307	01_Basal colonies
NDUFS4	0.257605	7.21879e-23	8.03989e-23	0.642	0.338	01_Basal colonies
NFE2L1	0.254677	8.10663e-23	9.02016e-23	0.601	0.305	01_Basal colonies
AGTRAP	0.288414	8.12302e-23	9.02985e-23	0.232	0.076	01_Basal colonies
DKC1	0.321036	8.64708e-23	9.60333e-23	0.311	0.123	01_Basal colonies
PSMG2	0.38694	9.2431e-23	1.02556e-22	0.364	0.157	01_Basal colonies
NXN	0.316662	1.12922e-22	1.25173e-22	0.66	0.358	01_Basal colonies
ATP6V1G1	0.314433	1.139e-22	1.26138e-22	0.636	0.34	01_Basal colonies
CSE1L	0.268021	1.6819e-22	1.86086e-22	0.375	0.159	01_Basal colonies
NDUFAF2	0.316511	1.73425e-22	1.91698e-22	0.428	0.196	01_Basal colonies
HBS1L	0.295444	1.77956e-22	1.96521e-22	0.402	0.179	01_Basal colonies
PGD	0.349951	1.85285e-22	2.04422e-22	0.551	0.277	01_Basal colonies
IPO5	0.28713	1.89352e-22	2.08714e-22	0.413	0.183	01_Basal colonies
TATDN1	0.31176	2.08057e-22	2.29116e-22	0.314	0.124	01_Basal colonies
HSPA5	0.323521	2.08706e-22	2.29616e-22	0.815	0.557	01_Basal colonies
PRELID3B	0.251392	2.28662e-22	2.51335e-22	0.252	0.087	01_Basal colonies
MFF	0.260256	2.32727e-22	2.55564e-22	0.334	0.137	01_Basal colonies
BCCIP	0.284052	2.36097e-22	2.59023e-22	0.452	0.217	01_Basal colonies
PPARGC1A	0.256304	2.64413e-22	2.89818e-22	0.191	0.056	01_Basal colonies
CTSB	0.270457	2.9482e-22	3.22845e-22	0.815	0.525	01_Basal colonies
TPRKB	0.279554	3.11512e-22	3.40807e-22	0.302	0.116	01_Basal colonies
RTL8A	0.269108	3.64759e-22	3.9869e-22	0.182	0.053	01_Basal colonies
STAMBP	0.250868	3.68221e-22	4.021e-22	0.452	0.213	01_Basal colonies
COPB2	0.303261	3.99772e-22	4.36149e-22	0.493	0.243	01_Basal colonies
LRRC59	0.286802	4.63628e-22	5.05346e-22	0.235	0.078	01_Basal colonies
ASPM	0.389496	5.96628e-22	6.4971e-22	0.238	0.082	01_Basal colonies
GLOD4	0.275385	6.6175e-22	7.1996e-22	0.343	0.141	01_Basal colonies
BCAS2	0.262754	6.68264e-22	7.26374e-22	0.378	0.161	01_Basal colonies
PHF6	0.297514	7.16997e-22	7.78625e-22	0.355	0.15	01_Basal colonies
AASDHPPT	0.28428	8.06337e-22	8.74835e-22	0.296	0.115	01_Basal colonies
CLCA2	0.330164	8.64423e-22	9.3699e-22	0.569	0.302	01_Basal colonies
MSH6	0.253999	8.89243e-22	9.63005e-22	0.284	0.107	01_Basal colonies
2019-09-10	0.284042	9.13032e-22	9.8769e-22	0.469	0.23	01_Basal colonies
NDUFS3	0.314967	9.13718e-22	9.8769e-22	0.276	0.105	01_Basal colonies
AP1S3	0.260276	1.06832e-21	1.15375e-21	0.428	0.197	01_Basal colonies
C7orf50	0.2582	1.16971e-21	1.26208e-21	0.296	0.115	01_Basal colonies
TRAFD1	0.277299	1.31718e-21	1.4199e-21	0.27	0.099	01_Basal colonies
TGFBI	0.269968	1.5854e-21	1.70746e-21	0.302	0.118	01_Basal colonies
NOP56	0.300437	1.63498e-21	1.75925e-21	0.372	0.162	01_Basal colonies
SMUG1	0.298823	1.7307e-21	1.86054e-21	0.196	0.061	01_Basal colonies
C1orf43	0.293045	2.43872e-21	2.61929e-21	0.34	0.143	01_Basal colonies
FAM104B	0.254593	2.46033e-21	2.64008e-21	0.211	0.068	01_Basal colonies
POLR2I	0.257694	2.54837e-21	2.73205e-21	0.352	0.148	01_Basal colonies
DAP3	0.309328	2.68133e-21	2.87198e-21	0.457	0.221	01_Basal colonies
TPBG	0.282872	2.75156e-21	2.94452e-21	0.358	0.154	01_Basal colonies
DDX1	0.259383	3.05905e-21	3.2706e-21	0.457	0.218	01_Basal colonies
SAMM50	0.270702	3.33989e-21	3.56762e-21	0.314	0.126	01_Basal colonies
TAF12	0.272463	4.06547e-21	4.33872e-21	0.246	0.087	01_Basal colonies
SSR1	0.265457	4.54984e-21	4.85123e-21	0.472	0.225	01_Basal colonies
SLC7A11	0.279742	4.64377e-21	4.9469e-21	0.243	0.087	01_Basal colonies
REEP5	0.328324	6.46047e-21	6.87595e-21	0.545	0.289	01_Basal colonies
EDF1	0.264656	1.02215e-20	1.0869e-20	0.545	0.286	01_Basal colonies
EIF4A2	0.286992	1.02858e-20	1.09275e-20	0.733	0.451	01_Basal colonies
KIF20B	0.266186	1.38242e-20	1.46734e-20	0.238	0.084	01_Basal colonies
SAR1A	0.332276	1.45167e-20	1.53945e-20	0.352	0.15	01_Basal colonies
UBE2V2	0.252899	1.6868e-20	1.78718e-20	0.499	0.25	01_Basal colonies
SNW1	0.282396	2.62199e-20	2.77553e-20	0.481	0.242	01_Basal colonies
AIMP2	0.25198	2.93423e-20	3.10326e-20	0.202	0.066	01_Basal colonies
CEBPG	0.262287	4.05689e-20	4.28673e-20	0.267	0.102	01_Basal colonies
DNMT1	0.287128	4.53455e-20	4.78715e-20	0.393	0.182	01_Basal colonies
LBR	0.270807	5.07215e-20	5.34988e-20	0.372	0.164	01_Basal colonies
SELENOK	0.270819	6.60945e-20	6.96511e-20	0.469	0.231	01_Basal colonies
PSMC3	0.291218	1.09681e-19	1.1548e-19	0.39	0.176	01_Basal colonies
FXR1	0.250314	1.22289e-19	1.28639e-19	0.522	0.276	01_Basal colonies
PDHB	0.305283	1.28519e-19	1.35071e-19	0.364	0.163	01_Basal colonies
GPATCH4	0.257296	1.34895e-19	1.41645e-19	0.243	0.089	01_Basal colonies
HNRNPK	0.259914	1.65075e-19	1.73181e-19	0.733	0.458	01_Basal colonies
PCBP1	0.271613	1.98345e-19	2.07899e-19	0.396	0.184	01_Basal colonies
CLNS1A	0.25173	2.12634e-19	2.22678e-19	0.522	0.273	01_Basal colonies
MAGOHB	0.279052	2.18942e-19	2.2908e-19	0.226	0.081	01_Basal colonies
NDUFA10	0.278987	2.31651e-19	2.42162e-19	0.496	0.26	01_Basal colonies
SERPINB13	0.290037	2.32207e-19	2.42527e-19	0.739	0.464	01_Basal colonies
HELLS	0.264336	2.33494e-19	2.43654e-19	0.314	0.131	01_Basal colonies
ARPC5L	0.280864	2.46732e-19	2.57241e-19	0.296	0.124	01_Basal colonies
SERPINB1	0.36033	2.88545e-19	3.00568e-19	0.692	0.418	01_Basal colonies
XPOT	0.343109	3.00043e-19	3.12268e-19	0.264	0.103	01_Basal colonies
TXNDC12	0.297176	3.00485e-19	3.12451e-19	0.261	0.102	01_Basal colonies
XRCC5	0.298655	3.24024e-19	3.36629e-19	0.839	0.558	01_Basal colonies
IMMT	0.294088	3.37958e-19	3.50795e-19	0.481	0.247	01_Basal colonies
PPP1R15A	0.30762	4.45372e-19	4.61882e-19	0.384	0.185	01_Basal colonies
TMEM219	0.302907	6.15155e-19	6.37396e-19	0.381	0.177	01_Basal colonies
G3BP2	0.278247	6.62037e-19	6.85368e-19	0.513	0.276	01_Basal colonies
CCDC47	0.252238	8.59678e-19	8.89191e-19	0.434	0.213	01_Basal colonies
WDR12	0.338645	9.51317e-19	9.83111e-19	0.267	0.107	01_Basal colonies
UBE2A	0.258635	9.98086e-19	1.03054e-18	0.287	0.116	01_Basal colonies
PRPF4	0.273737	1.12091e-18	1.15633e-18	0.211	0.074	01_Basal colonies
IARS2	0.261325	1.41375e-18	1.45715e-18	0.408	0.196	01_Basal colonies
LUZP1	0.255593	4.07405e-18	4.19545e-18	0.46	0.232	01_Basal colonies
WDHD1	0.284953	4.69503e-18	4.8307e-18	0.229	0.085	01_Basal colonies
VRK1	0.344187	5.96661e-18	6.13365e-18	0.284	0.119	01_Basal colonies
RAB1A	0.264516	6.40038e-18	6.57382e-18	0.572	0.322	01_Basal colonies
HMGA2	0.310856	9.04511e-18	9.2821e-18	0.633	0.363	01_Basal colonies
IMP3	0.252378	1.59513e-17	1.63549e-17	0.246	0.097	01_Basal colonies
TMX3	0.28373	1.95797e-17	2.00576e-17	0.32	0.142	01_Basal colonies
SSRP1	0.292645	2.40045e-17	2.4569e-17	0.349	0.162	01_Basal colonies
CKAP5	0.276711	3.35742e-17	3.43339e-17	0.504	0.279	01_Basal colonies
ACSL3	0.333069	4.6753e-17	4.77693e-17	0.674	0.438	01_Basal colonies
RBMX2	0.255698	7.79412e-17	7.95664e-17	0.179	0.061	01_Basal colonies
ETFA	0.259329	8.934e-17	9.11237e-17	0.478	0.255	01_Basal colonies
CERS2	0.278091	1.43551e-16	1.4629e-16	0.217	0.083	01_Basal colonies
TMED4	0.255678	1.7312e-16	1.76271e-16	0.273	0.116	01_Basal colonies
CDC42	0.277986	2.86156e-16	2.91111e-16	0.733	0.465	01_Basal colonies
TMEM159	0.250215	3.68418e-16	3.74473e-16	0.267	0.114	01_Basal colonies
UCHL5	0.296199	3.82777e-16	3.88732e-16	0.308	0.142	01_Basal colonies
FKBP5	0.27439	4.35522e-16	4.41916e-16	0.528	0.286	01_Basal colonies
SLC38A2	0.264546	4.88123e-16	4.94862e-16	0.71	0.455	01_Basal colonies
PBDC1	0.254136	5.53604e-16	5.60762e-16	0.29	0.127	01_Basal colonies
KRR1	0.257082	9.93849e-16	1.00583e-15	0.293	0.133	01_Basal colonies
RACGAP1	0.287886	5.22978e-15	5.28828e-15	0.158	0.054	01_Basal colonies
DUSP14	0.259918	7.72099e-15	7.80065e-15	0.167	0.059	01_Basal colonies
SMC3	0.278036	1.62474e-14	1.6401e-14	0.387	0.199	01_Basal colonies
DBF4	0.252841	1.83194e-14	1.84767e-14	0.194	0.075	01_Basal colonies
PTAFR	0.289632	2.15334e-14	2.16996e-14	0.232	0.097	01_Basal colonies
POLD2	0.281765	4.09286e-14	4.12092e-14	0.164	0.06	01_Basal colonies
THUMPD3	0.251831	6.01516e-14	6.05121e-14	0.249	0.112	01_Basal colonies
MCTS1	0.283855	8.23853e-14	8.28081e-14	0.287	0.138	01_Basal colonies
DNTTIP2	0.297525	9.8765e-14	9.91871e-14	0.331	0.169	01_Basal colonies
ACLY	0.260877	4.82179e-13	4.83826e-13	0.264	0.123	01_Basal colonies
CLEC2B	0.279719	6.93492e-12	6.95267e-12	0.141	0.052	01_Basal colonies
NUP107	0.274972	1.11069e-08	1.11258e-08	0.226	0.116	01_Basal colonies
CXCL2	0.253552	1.76975e-07	1.77126e-07	0.167	0.083	01_Basal colonies
TINAGL1	0.950977	7.13205e-165	6.20628e-162	0.705	0.089	02_Basal sub-confluent proliferating
TFPI2	1.92146	8.85346e-165	6.20628e-162	0.767	0.121	02_Basal sub-confluent proliferating
UPP1	1.21135	3.85538e-152	1.80175e-149	0.767	0.121	02_Basal sub-confluent proliferating
ENSG00000249867	1.18064	1.00821e-138	3.53379e-136	0.451	0.041	02_Basal sub-confluent proliferating
HAS2	0.728813	1.42544e-123	3.99692e-121	0.383	0.032	02_Basal sub-confluent proliferating
FHOD3	1.5632	2.96421e-121	6.92637e-119	0.865	0.209	02_Basal sub-confluent proliferating
MT2P1	0.50055	2.83962e-117	5.68735e-115	0.451	0.048	02_Basal sub-confluent proliferating
THBS1	1.15446	5.59657e-117	9.808e-115	0.71	0.127	02_Basal sub-confluent proliferating
PHLDA1	0.865154	1.77304e-116	2.762e-114	0.565	0.079	02_Basal sub-confluent proliferating
DKK1	0.918581	3.72266e-114	5.21917e-112	0.404	0.04	02_Basal sub-confluent proliferating
TCOF1	0.802726	6.11607e-114	7.79521e-112	0.585	0.086	02_Basal sub-confluent proliferating
HMGA1	0.855442	4.31056e-112	5.03617e-110	0.705	0.131	02_Basal sub-confluent proliferating
FST	0.846749	1.32357e-110	1.42741e-108	0.425	0.045	02_Basal sub-confluent proliferating
AURKA	0.941267	8.41904e-106	8.43106e-104	0.497	0.065	02_Basal sub-confluent proliferating
DCBLD2	1.45075	4.20519e-104	3.93045e-102	0.886	0.268	02_Basal sub-confluent proliferating
TMEM156	0.765987	1.04002e-98	9.11316e-97	0.358	0.035	02_Basal sub-confluent proliferating
CDC20	0.72292	6.83136e-98	5.63387e-96	0.472	0.063	02_Basal sub-confluent proliferating
MKI67	1.00655	6.14939e-97	4.78969e-95	0.777	0.18	02_Basal sub-confluent proliferating
CAV1	1.35589	2.73999e-94	2.02183e-92	0.855	0.256	02_Basal sub-confluent proliferating
IL1B	0.854745	2.92325e-94	2.0492e-92	0.378	0.042	02_Basal sub-confluent proliferating
ELOVL6	1.11302	4.38357e-94	2.92656e-92	0.699	0.153	02_Basal sub-confluent proliferating
TNFRSF12A	0.582274	6.16003e-94	3.92562e-92	0.456	0.061	02_Basal sub-confluent proliferating
MT1E	1.41251	1.02234e-93	6.23181e-92	0.85	0.263	02_Basal sub-confluent proliferating
KCNQ5	1.15363	1.89418e-90	1.10652e-88	0.617	0.121	02_Basal sub-confluent proliferating
GALNT10	0.916641	1.40074e-89	7.85537e-88	0.554	0.097	02_Basal sub-confluent proliferating
MT2A	1.868	4.14081e-89	2.23285e-87	0.995	0.594	02_Basal sub-confluent proliferating
DIAPH3	0.976425	1.64645e-88	8.54934e-87	0.575	0.104	02_Basal sub-confluent proliferating
COTL1	0.768183	1.26923e-87	6.3552e-86	0.456	0.066	02_Basal sub-confluent proliferating
KPNA2	0.967449	3.64377e-87	1.76158e-85	0.601	0.119	02_Basal sub-confluent proliferating
BIRC5	0.622607	2.78462e-86	1.30135e-84	0.446	0.063	02_Basal sub-confluent proliferating
NETO2	0.740028	4.57009e-86	2.06686e-84	0.456	0.067	02_Basal sub-confluent proliferating
TUBA1B	1.54103	6.76245e-86	2.9628e-84	0.938	0.436	02_Basal sub-confluent proliferating
CLSPN	0.744334	1.7962e-84	7.63113e-83	0.425	0.059	02_Basal sub-confluent proliferating
SPHK1	0.556928	2.72711e-84	1.12453e-82	0.306	0.03	02_Basal sub-confluent proliferating
COL8A1	0.612668	2.33911e-83	9.36979e-82	0.326	0.035	02_Basal sub-confluent proliferating
DDX39A	0.642917	7.22004e-83	2.8118e-81	0.446	0.066	02_Basal sub-confluent proliferating
ADRA1B	0.272626	4.44053e-80	1.6826e-78	0.135	0.005	02_Basal sub-confluent proliferating
EIF5A	0.608149	4.63709e-80	1.71084e-78	0.544	0.102	02_Basal sub-confluent proliferating
HMMR	0.65469	1.66869e-79	5.99872e-78	0.404	0.056	02_Basal sub-confluent proliferating
FYB1	0.859687	1.0359e-78	3.63082e-77	0.72	0.178	02_Basal sub-confluent proliferating
SLC7A5	0.567261	4.62248e-77	1.58066e-75	0.378	0.051	02_Basal sub-confluent proliferating
CAVIN1	0.644175	7.78163e-77	2.59758e-75	0.627	0.132	02_Basal sub-confluent proliferating
ANLN	0.872079	9.93624e-77	3.23968e-75	0.591	0.124	02_Basal sub-confluent proliferating
LGALS1	1.0615	3.0486e-75	9.71396e-74	0.912	0.333	02_Basal sub-confluent proliferating
LRP8	0.512268	3.20805e-75	9.99487e-74	0.306	0.034	02_Basal sub-confluent proliferating
LRRC59	0.633495	1.36903e-73	4.17258e-72	0.451	0.075	02_Basal sub-confluent proliferating
TUBB	1.28157	1.57847e-73	4.70855e-72	0.907	0.416	02_Basal sub-confluent proliferating
TUBBP1	0.275874	2.7462e-73	7.97878e-72	0.342	0.043	02_Basal sub-confluent proliferating
KIRREL1	0.709297	2.78859e-73	7.97878e-72	0.472	0.083	02_Basal sub-confluent proliferating
FADS1	0.576017	1.31314e-72	3.68206e-71	0.435	0.07	02_Basal sub-confluent proliferating
CENPE	0.930699	5.25969e-72	1.4459e-70	0.513	0.102	02_Basal sub-confluent proliferating
NOP56	0.757638	5.09401e-71	1.37342e-69	0.648	0.158	02_Basal sub-confluent proliferating
CDH13	1.24879	9.76914e-71	2.58421e-69	0.71	0.208	02_Basal sub-confluent proliferating
FRMD5	1.02287	1.92055e-70	4.98631e-69	0.549	0.118	02_Basal sub-confluent proliferating
DDX21	1.02657	7.77394e-70	1.98165e-68	0.793	0.265	02_Basal sub-confluent proliferating
NPM1	1.24225	1.2077e-69	3.02356e-68	0.974	0.658	02_Basal sub-confluent proliferating
FXYD5	0.330723	6.53218e-69	1.60669e-67	0.311	0.038	02_Basal sub-confluent proliferating
MT1L	0.474742	6.79383e-69	1.64223e-67	0.404	0.063	02_Basal sub-confluent proliferating
GALNT14	0.575254	7.80117e-69	1.85377e-67	0.342	0.046	02_Basal sub-confluent proliferating
CEP55	0.770035	2.09481e-68	4.89488e-67	0.42	0.07	02_Basal sub-confluent proliferating
LAMA3	1.20326	5.45315e-68	1.25333e-66	0.922	0.426	02_Basal sub-confluent proliferating
UBE2T	0.803962	8.0894e-68	1.82925e-66	0.425	0.073	02_Basal sub-confluent proliferating
S100A2	1.17905	1.19714e-67	2.66412e-66	1	0.884	02_Basal sub-confluent proliferating
POLR3G	0.525642	2.48343e-67	5.41495e-66	0.259	0.027	02_Basal sub-confluent proliferating
ACAT2	0.756181	2.5105e-67	5.41495e-66	0.585	0.135	02_Basal sub-confluent proliferating
CDH4	0.830514	1.07234e-66	2.27791e-65	0.295	0.036	02_Basal sub-confluent proliferating
HIST1H2AJ	0.406214	1.77354e-66	3.71119e-65	0.29	0.034	02_Basal sub-confluent proliferating
UCHL1	0.348301	1.98926e-66	4.10138e-65	0.181	0.013	02_Basal sub-confluent proliferating
WNT7A	0.357554	2.02683e-66	4.11828e-65	0.207	0.017	02_Basal sub-confluent proliferating
CLMP	0.634176	2.92916e-66	5.86668e-65	0.326	0.045	02_Basal sub-confluent proliferating
SFN	0.721838	3.33096e-66	6.57748e-65	0.725	0.202	02_Basal sub-confluent proliferating
LIPG	0.386648	6.82967e-66	1.32989e-64	0.223	0.02	02_Basal sub-confluent proliferating
LAMC2	1.02443	5.01739e-65	9.63614e-64	0.907	0.403	02_Basal sub-confluent proliferating
HSP90AA1	1.12606	5.67122e-65	1.07447e-63	0.99	0.818	02_Basal sub-confluent proliferating
IFRD2	0.48233	1.67176e-64	3.12508e-63	0.326	0.045	02_Basal sub-confluent proliferating
CDH6	0.814809	2.38916e-64	4.40737e-63	0.492	0.1	02_Basal sub-confluent proliferating
ALDH1A3	1.06586	1.19076e-63	2.16811e-62	0.845	0.338	02_Basal sub-confluent proliferating
NCL	1.17367	1.49364e-63	2.68473e-62	0.964	0.646	02_Basal sub-confluent proliferating
CKS1B	0.753967	1.63358e-63	2.89908e-62	0.632	0.163	02_Basal sub-confluent proliferating
PRSS3	0.633462	1.97847e-63	3.46726e-62	0.383	0.063	02_Basal sub-confluent proliferating
ENSG00000259153	0.67641	3.42449e-63	5.92732e-62	0.399	0.069	02_Basal sub-confluent proliferating
PAPPA	0.395948	7.91261e-63	1.35286e-61	0.145	0.008	02_Basal sub-confluent proliferating
CTPS1	0.612536	1.06812e-62	1.78787e-61	0.383	0.063	02_Basal sub-confluent proliferating
LDHA	1.1453	1.07119e-62	1.78787e-61	0.912	0.454	02_Basal sub-confluent proliferating
ABCE1	0.727512	1.61839e-62	2.66939e-61	0.596	0.149	02_Basal sub-confluent proliferating
PAICS	0.909062	3.08827e-62	5.0346e-61	0.637	0.176	02_Basal sub-confluent proliferating
CCNB1	0.7982	5.49902e-62	8.77694e-61	0.523	0.117	02_Basal sub-confluent proliferating
ACTB	1.06125	5.55935e-62	8.77694e-61	0.948	0.615	02_Basal sub-confluent proliferating
RAN	1.12068	5.57166e-62	8.77694e-61	0.865	0.384	02_Basal sub-confluent proliferating
HSPD1	1.21381	6.49512e-62	1.01179e-60	0.902	0.501	02_Basal sub-confluent proliferating
CCT5	1.03753	7.29925e-62	1.12457e-60	0.803	0.303	02_Basal sub-confluent proliferating
CCT4	0.904572	9.65935e-62	1.46848e-60	0.725	0.227	02_Basal sub-confluent proliferating
NRP1	0.858416	9.741e-62	1.46848e-60	0.606	0.153	02_Basal sub-confluent proliferating
SRM	0.266296	1.4432e-61	2.15251e-60	0.207	0.019	02_Basal sub-confluent proliferating
CCND2	0.763461	1.92512e-61	2.84107e-60	0.591	0.147	02_Basal sub-confluent proliferating
ENO1	1.03385	2.57087e-61	3.75455e-60	0.99	0.682	02_Basal sub-confluent proliferating
CALD1	0.912118	3.16579e-61	4.5757e-60	0.762	0.25	02_Basal sub-confluent proliferating
RANBP1	0.829376	3.9178e-61	5.60485e-60	0.694	0.213	02_Basal sub-confluent proliferating
GPATCH4	0.692216	7.59991e-61	1.07627e-59	0.446	0.086	02_Basal sub-confluent proliferating
TUBA1C	1.19787	1.06346e-60	1.49097e-59	0.788	0.326	02_Basal sub-confluent proliferating
CKAP2L	0.416959	3.84929e-60	5.34328e-59	0.285	0.036	02_Basal sub-confluent proliferating
KIF4A	0.596382	4.07906e-60	5.58257e-59	0.399	0.07	02_Basal sub-confluent proliferating
HSPA8	1.20628	4.10132e-60	5.58257e-59	0.902	0.502	02_Basal sub-confluent proliferating
GTSE1	0.397095	9.06049e-60	1.22142e-58	0.275	0.034	02_Basal sub-confluent proliferating
SDF2L1	0.368849	1.12708e-59	1.50493e-58	0.259	0.031	02_Basal sub-confluent proliferating
TUBA4A	0.664333	1.19332e-59	1.57833e-58	0.503	0.113	02_Basal sub-confluent proliferating
CYTOR	0.585548	3.03861e-59	3.98143e-58	0.544	0.13	02_Basal sub-confluent proliferating
H2AFZ	1.27846	3.33032e-59	4.32325e-58	0.876	0.442	02_Basal sub-confluent proliferating
HMGA2	1.3621	6.95248e-59	8.94255e-58	0.819	0.363	02_Basal sub-confluent proliferating
ENSG00000258077	0.587207	1.36616e-58	1.74123e-57	0.264	0.033	02_Basal sub-confluent proliferating
SCD	0.973401	1.64132e-58	2.0731e-57	0.845	0.349	02_Basal sub-confluent proliferating
MCM3	0.627662	1.93382e-58	2.42072e-57	0.503	0.108	02_Basal sub-confluent proliferating
PBK	0.530591	3.00163e-58	3.72415e-57	0.337	0.052	02_Basal sub-confluent proliferating
IER3	0.625607	3.58428e-58	4.40804e-57	0.606	0.156	02_Basal sub-confluent proliferating
CFL1	0.854826	6.12849e-58	7.47142e-57	0.819	0.323	02_Basal sub-confluent proliferating
AKAP12	0.774342	8.54891e-58	1.03324e-56	0.513	0.118	02_Basal sub-confluent proliferating
CCT2	0.798381	2.27667e-57	2.72811e-56	0.694	0.231	02_Basal sub-confluent proliferating
HSPE1	0.759719	2.84243e-57	3.37719e-56	0.668	0.209	02_Basal sub-confluent proliferating
MELK	0.546199	3.30607e-57	3.89505e-56	0.368	0.063	02_Basal sub-confluent proliferating
NT5E	0.495194	3.42059e-57	3.99639e-56	0.316	0.047	02_Basal sub-confluent proliferating
PLK1	0.271119	5.08123e-57	5.8875e-56	0.269	0.034	02_Basal sub-confluent proliferating
TUBB6	0.61453	5.36804e-57	6.16885e-56	0.617	0.163	02_Basal sub-confluent proliferating
TPX2	0.767641	9.35485e-57	1.0663e-55	0.513	0.12	02_Basal sub-confluent proliferating
MRTO4	0.599989	6.14698e-56	6.95005e-55	0.44	0.09	02_Basal sub-confluent proliferating
ITGBL1	0.356757	6.56304e-56	7.36111e-55	0.124	0.007	02_Basal sub-confluent proliferating
TOP2A	0.851866	7.07181e-56	7.86879e-55	0.611	0.169	02_Basal sub-confluent proliferating
HMGCS1	0.750526	9.04218e-56	9.982e-55	0.699	0.213	02_Basal sub-confluent proliferating
ECT2	0.722557	1.03954e-55	1.13862e-54	0.518	0.123	02_Basal sub-confluent proliferating
PFN1	0.920702	1.38742e-55	1.50787e-54	0.813	0.334	02_Basal sub-confluent proliferating
PRC1	0.802812	2.57983e-55	2.78225e-54	0.513	0.123	02_Basal sub-confluent proliferating
RAC2	0.38677	3.52548e-55	3.77307e-54	0.321	0.049	02_Basal sub-confluent proliferating
HSPD1P1	0.315491	4.02352e-55	4.27347e-54	0.363	0.063	02_Basal sub-confluent proliferating
CHEK1	0.598024	4.98699e-55	5.25697e-54	0.363	0.064	02_Basal sub-confluent proliferating
CCT6A	0.899738	5.06106e-55	5.29523e-54	0.788	0.306	02_Basal sub-confluent proliferating
AREG	0.859049	5.64416e-55	5.86157e-54	0.565	0.145	02_Basal sub-confluent proliferating
COL12A1	0.663529	6.51356e-55	6.71472e-54	0.394	0.074	02_Basal sub-confluent proliferating
RGS20	0.520993	7.08874e-55	7.25432e-54	0.342	0.057	02_Basal sub-confluent proliferating
CKS2	0.80644	9.43117e-55	9.58152e-54	0.585	0.158	02_Basal sub-confluent proliferating
PCNA	0.866407	1.1481e-54	1.15801e-53	0.575	0.156	02_Basal sub-confluent proliferating
MCM6	0.382994	1.62185e-54	1.62416e-53	0.337	0.054	02_Basal sub-confluent proliferating
PMEPA1	0.529688	1.96957e-54	1.94389e-53	0.409	0.08	02_Basal sub-confluent proliferating
PLEK2	0.598831	1.97379e-54	1.94389e-53	0.42	0.083	02_Basal sub-confluent proliferating
BRCA2	0.693095	1.98271e-54	1.94389e-53	0.337	0.057	02_Basal sub-confluent proliferating
LAMB1	0.671071	2.18073e-54	2.12319e-53	0.585	0.152	02_Basal sub-confluent proliferating
CACYBP	0.814692	3.02083e-54	2.92083e-53	0.679	0.221	02_Basal sub-confluent proliferating
DTL	0.474743	3.95891e-54	3.80164e-53	0.306	0.046	02_Basal sub-confluent proliferating
CDC6	0.53713	5.41611e-54	5.16557e-53	0.295	0.044	02_Basal sub-confluent proliferating
MANF	0.6364	6.10319e-54	5.78153e-53	0.497	0.117	02_Basal sub-confluent proliferating
NAV3	0.337046	7.62088e-54	7.17078e-53	0.155	0.012	02_Basal sub-confluent proliferating
GINS2	0.606717	1.03584e-53	9.68162e-53	0.321	0.052	02_Basal sub-confluent proliferating
AURKB	0.502213	1.07538e-53	9.98467e-53	0.316	0.05	02_Basal sub-confluent proliferating
HSP90AB1	1.01212	1.32879e-53	1.22563e-52	0.948	0.759	02_Basal sub-confluent proliferating
NCAPG	0.382019	2.6695e-53	2.43663e-52	0.295	0.044	02_Basal sub-confluent proliferating
ADAMTS1	0.536631	2.67647e-53	2.43663e-52	0.316	0.05	02_Basal sub-confluent proliferating
KRT7	0.816988	3.32576e-53	3.0082e-52	0.772	0.278	02_Basal sub-confluent proliferating
PRR11	0.324999	3.97767e-53	3.5748e-52	0.28	0.04	02_Basal sub-confluent proliferating
PHLDA2	0.288011	4.57383e-53	4.0844e-52	0.368	0.066	02_Basal sub-confluent proliferating
TARS	0.790298	6.21424e-53	5.51415e-52	0.694	0.23	02_Basal sub-confluent proliferating
DUT	0.715983	6.42185e-53	5.66253e-52	0.528	0.132	02_Basal sub-confluent proliferating
FANCI	0.60083	7.42364e-53	6.50497e-52	0.446	0.096	02_Basal sub-confluent proliferating
MCM7	0.528791	8.19673e-53	7.13777e-52	0.446	0.096	02_Basal sub-confluent proliferating
LMNB2	0.342164	9.98228e-53	8.55735e-52	0.264	0.036	02_Basal sub-confluent proliferating
ACTN1	0.750178	9.99654e-53	8.55735e-52	0.617	0.183	02_Basal sub-confluent proliferating
RANGAP1	0.434743	1.00309e-52	8.55735e-52	0.389	0.073	02_Basal sub-confluent proliferating
MTHFD2	0.72438	1.00711e-52	8.55735e-52	0.503	0.122	02_Basal sub-confluent proliferating
CENPF	0.886888	1.16301e-52	9.8225e-52	0.637	0.194	02_Basal sub-confluent proliferating
RRM2	0.550465	1.53799e-52	1.29117e-51	0.311	0.05	02_Basal sub-confluent proliferating
HSP90AA2P	0.374836	1.77863e-52	1.48431e-51	0.472	0.105	02_Basal sub-confluent proliferating
EBNA1BP2	0.701267	2.15011e-52	1.7837e-51	0.482	0.113	02_Basal sub-confluent proliferating
CYCS	0.947214	2.8695e-52	2.36649e-51	0.751	0.282	02_Basal sub-confluent proliferating
SSR3	0.97673	3.81623e-52	3.12886e-51	0.679	0.232	02_Basal sub-confluent proliferating
PA2G4	0.725988	4.40375e-52	3.58957e-51	0.611	0.176	02_Basal sub-confluent proliferating
FSCN1	0.340146	6.91181e-52	5.60136e-51	0.347	0.061	02_Basal sub-confluent proliferating
HNRNPA2B1	0.874532	7.86615e-52	6.33813e-51	0.959	0.774	02_Basal sub-confluent proliferating
ANXA5	0.951664	9.63534e-52	7.71928e-51	0.798	0.341	02_Basal sub-confluent proliferating
FADS2	0.349066	1.53949e-51	1.22634e-50	0.342	0.058	02_Basal sub-confluent proliferating
TXNDC17	1.08129	1.86813e-51	1.47973e-50	0.85	0.423	02_Basal sub-confluent proliferating
ACLY	0.520683	2.07035e-51	1.63069e-50	0.497	0.119	02_Basal sub-confluent proliferating
GRK5	0.438617	3.34968e-51	2.6236e-50	0.301	0.047	02_Basal sub-confluent proliferating
SMS	0.563744	1.35755e-50	1.05738e-49	0.653	0.195	02_Basal sub-confluent proliferating
LTBP2	0.379992	1.3712e-50	1.06211e-49	0.233	0.029	02_Basal sub-confluent proliferating
CDCA7	0.404099	1.56222e-50	1.20342e-49	0.259	0.036	02_Basal sub-confluent proliferating
PGAM1	0.564558	1.57648e-50	1.20777e-49	0.565	0.154	02_Basal sub-confluent proliferating
PSMD13	0.553739	3.82985e-50	2.91818e-49	0.554	0.148	02_Basal sub-confluent proliferating
KLF7	0.894551	4.99527e-50	3.7856e-49	0.642	0.201	02_Basal sub-confluent proliferating
ENSG00000267374	0.823156	5.20312e-50	3.92192e-49	0.637	0.198	02_Basal sub-confluent proliferating
AHCY	0.338988	5.44953e-50	4.08569e-49	0.249	0.033	02_Basal sub-confluent proliferating
ODC1	0.494325	6.16504e-50	4.59755e-49	0.404	0.082	02_Basal sub-confluent proliferating
C1QBP	0.454992	7.15524e-50	5.30775e-49	0.415	0.087	02_Basal sub-confluent proliferating
TPM3	0.912063	7.87949e-50	5.81424e-49	0.87	0.417	02_Basal sub-confluent proliferating
DNMT1	0.66678	1.34406e-49	9.86583e-49	0.601	0.18	02_Basal sub-confluent proliferating
EXOSC8	0.59035	2.59801e-49	1.89709e-48	0.472	0.111	02_Basal sub-confluent proliferating
PPIB	0.929101	6.37448e-49	4.63058e-48	0.87	0.449	02_Basal sub-confluent proliferating
ANXA8L1	0.556229	9.33453e-49	6.74588e-48	0.694	0.224	02_Basal sub-confluent proliferating
HMGB1P5	0.696262	1.01593e-48	7.3043e-48	0.731	0.277	02_Basal sub-confluent proliferating
MTHFD1	0.589987	1.0388e-48	7.43062e-48	0.575	0.16	02_Basal sub-confluent proliferating
OCIAD2	0.82292	1.34446e-48	9.56821e-48	0.684	0.232	02_Basal sub-confluent proliferating
ZWINT	0.563506	2.26001e-48	1.60027e-47	0.326	0.058	02_Basal sub-confluent proliferating
CCT8	0.895234	3.77683e-48	2.66086e-47	0.71	0.264	02_Basal sub-confluent proliferating
CALU	0.702929	7.40945e-48	5.19402e-47	0.622	0.196	02_Basal sub-confluent proliferating
MCM4	0.521999	8.58005e-48	5.98469e-47	0.528	0.139	02_Basal sub-confluent proliferating
NCAPG2	0.419344	1.30702e-47	9.07151e-47	0.466	0.108	02_Basal sub-confluent proliferating
DTYMK	0.389924	1.38105e-47	9.53808e-47	0.275	0.042	02_Basal sub-confluent proliferating
MCM10	0.454529	1.44843e-47	9.95439e-47	0.275	0.043	02_Basal sub-confluent proliferating
VDAC1	0.726695	1.4585e-47	9.97469e-47	0.699	0.245	02_Basal sub-confluent proliferating
S100A10	0.892034	1.94262e-47	1.32211e-46	0.953	0.613	02_Basal sub-confluent proliferating
TAGLN2	0.644336	1.96534e-47	1.33111e-46	0.767	0.298	02_Basal sub-confluent proliferating
PPM1G	0.671689	2.04541e-47	1.37868e-46	0.601	0.178	02_Basal sub-confluent proliferating
HSP90B1	0.851832	2.37838e-47	1.59545e-46	0.959	0.644	02_Basal sub-confluent proliferating
HIST1H1A	0.998219	2.54021e-47	1.69589e-46	0.415	0.095	02_Basal sub-confluent proliferating
POLR2L	0.695035	2.84734e-47	1.89193e-46	0.684	0.239	02_Basal sub-confluent proliferating
DEPDC1B	0.376528	4.36895e-47	2.88927e-46	0.238	0.033	02_Basal sub-confluent proliferating
AKR1B1	0.392772	4.63021e-47	3.04768e-46	0.301	0.051	02_Basal sub-confluent proliferating
TRMT112	0.798305	4.71947e-47	3.09191e-46	0.824	0.357	02_Basal sub-confluent proliferating
PLAU	0.61799	4.74693e-47	3.09544e-46	0.508	0.132	02_Basal sub-confluent proliferating
PFDN2	0.703996	4.77494e-47	3.09929e-46	0.56	0.164	02_Basal sub-confluent proliferating
BRIX1	0.515356	4.82463e-47	3.11711e-46	0.404	0.087	02_Basal sub-confluent proliferating
KIF14	0.42908	7.12469e-47	4.58203e-46	0.306	0.052	02_Basal sub-confluent proliferating
FGFBP1	1.00373	1.05389e-46	6.74679e-46	0.912	0.497	02_Basal sub-confluent proliferating
ENSG00000276850	0.451922	1.07931e-46	6.87814e-46	0.472	0.116	02_Basal sub-confluent proliferating
TK1	0.536067	1.16832e-46	7.41168e-46	0.326	0.06	02_Basal sub-confluent proliferating
G0S2	0.534776	1.34872e-46	8.51761e-46	0.295	0.05	02_Basal sub-confluent proliferating
NUP37	0.407949	1.47406e-46	9.2674e-46	0.342	0.064	02_Basal sub-confluent proliferating
HIST1H4C	1.12692	1.53439e-46	9.60362e-46	0.824	0.388	02_Basal sub-confluent proliferating
DLGAP5	0.610073	1.60619e-46	1.00083e-45	0.358	0.072	02_Basal sub-confluent proliferating
JPT1	0.660348	1.77332e-46	1.10009e-45	0.658	0.218	02_Basal sub-confluent proliferating
GLIPR1	0.389244	2.02262e-46	1.24921e-45	0.301	0.051	02_Basal sub-confluent proliferating
PDIA6	0.777704	2.4436e-46	1.5026e-45	0.85	0.416	02_Basal sub-confluent proliferating
HELLS	0.621882	2.50704e-46	1.53488e-45	0.497	0.13	02_Basal sub-confluent proliferating
TFDP1	0.603807	4.2313e-46	2.57925e-45	0.472	0.117	02_Basal sub-confluent proliferating
FERMT1	0.491374	4.52106e-46	2.74395e-45	0.461	0.111	02_Basal sub-confluent proliferating
HMGB3	0.794482	4.59451e-46	2.77651e-45	0.663	0.23	02_Basal sub-confluent proliferating
HIST1H3C	0.292167	4.91008e-46	2.95448e-45	0.197	0.023	02_Basal sub-confluent proliferating
HSP90AB3P	0.321446	6.86984e-46	4.11603e-45	0.44	0.102	02_Basal sub-confluent proliferating
PTTG1	0.727319	9.01312e-46	5.37719e-45	0.611	0.191	02_Basal sub-confluent proliferating
CTNNAL1	0.661929	1.04498e-45	6.20788e-45	0.446	0.107	02_Basal sub-confluent proliferating
SKA3	0.342061	1.24211e-45	7.34784e-45	0.218	0.028	02_Basal sub-confluent proliferating
CAMK2N1	0.284344	1.39781e-45	8.23413e-45	0.202	0.024	02_Basal sub-confluent proliferating
SUPT16H	0.746263	1.78112e-45	1.04482e-44	0.762	0.306	02_Basal sub-confluent proliferating
SLC20A1	0.752776	1.83627e-45	1.07269e-44	0.658	0.229	02_Basal sub-confluent proliferating
VTRNA1-3	0.41874	2.09849e-45	1.22078e-44	0.332	0.064	02_Basal sub-confluent proliferating
PTHLH	0.708274	2.49834e-45	1.44739e-44	0.601	0.187	02_Basal sub-confluent proliferating
GNPNAT1	0.548199	2.99747e-45	1.72941e-44	0.373	0.078	02_Basal sub-confluent proliferating
CHCHD4	0.420653	3.57728e-45	2.05547e-44	0.238	0.034	02_Basal sub-confluent proliferating
LYAR	0.495145	4.29669e-45	2.45876e-44	0.275	0.044	02_Basal sub-confluent proliferating
GSTO1	0.673374	5.04101e-45	2.87297e-44	0.575	0.176	02_Basal sub-confluent proliferating
S100A14	0.763847	6.71201e-45	3.80981e-44	0.85	0.382	02_Basal sub-confluent proliferating
PDCD5	0.558692	7.9826e-45	4.51275e-44	0.487	0.127	02_Basal sub-confluent proliferating
SIVA1	0.579433	8.06508e-45	4.54106e-44	0.383	0.084	02_Basal sub-confluent proliferating
FDPS	0.842957	1.17968e-44	6.61567e-44	0.819	0.386	02_Basal sub-confluent proliferating
S100A16	0.83913	1.44399e-44	8.06564e-44	0.782	0.33	02_Basal sub-confluent proliferating
CCNB2	0.380663	2.09495e-44	1.16552e-43	0.264	0.042	02_Basal sub-confluent proliferating
LRR1	0.343783	2.83069e-44	1.56863e-43	0.218	0.029	02_Basal sub-confluent proliferating
STMN1	0.695682	3.29648e-44	1.81955e-43	0.71	0.263	02_Basal sub-confluent proliferating
PHB	0.551527	6.24066e-44	3.43114e-43	0.534	0.154	02_Basal sub-confluent proliferating
DNAJC9	0.54694	7.04748e-44	3.8596e-43	0.482	0.125	02_Basal sub-confluent proliferating
RAD51AP1	0.462955	7.58797e-44	4.13943e-43	0.223	0.031	02_Basal sub-confluent proliferating
TNS4	0.746158	7.94174e-44	4.31563e-43	0.601	0.189	02_Basal sub-confluent proliferating
DKK3	0.399699	1.17371e-43	6.35343e-43	0.28	0.047	02_Basal sub-confluent proliferating
NRG1	1.12725	1.19206e-43	6.42795e-43	0.632	0.219	02_Basal sub-confluent proliferating
LSM4	0.481396	1.768e-43	9.49706e-43	0.425	0.101	02_Basal sub-confluent proliferating
GNB4	0.273261	1.91546e-43	1.02499e-42	0.254	0.039	02_Basal sub-confluent proliferating
SMC2	0.663012	2.17944e-43	1.16181e-42	0.472	0.127	02_Basal sub-confluent proliferating
PRELID1	0.309761	2.67947e-43	1.42296e-42	0.352	0.072	02_Basal sub-confluent proliferating
SNRPD1	0.842491	3.12734e-43	1.65454e-42	0.725	0.303	02_Basal sub-confluent proliferating
PSMD7	0.62233	4.38098e-43	2.30907e-42	0.72	0.262	02_Basal sub-confluent proliferating
RABGGTB	0.522604	4.66509e-43	2.44961e-42	0.435	0.108	02_Basal sub-confluent proliferating
TMSB10	0.826969	4.96648e-43	2.59814e-42	0.995	0.874	02_Basal sub-confluent proliferating
FKBP4	0.375487	6.93398e-43	3.61392e-42	0.383	0.084	02_Basal sub-confluent proliferating
NOP16	0.535693	7.86829e-43	4.08568e-42	0.389	0.088	02_Basal sub-confluent proliferating
NOP58	0.663338	8.1663e-43	4.22478e-42	0.689	0.255	02_Basal sub-confluent proliferating
HIST1H1D	0.958427	1.17583e-42	6.06072e-42	0.57	0.184	02_Basal sub-confluent proliferating
PXN	0.628588	1.18902e-42	6.10626e-42	0.554	0.162	02_Basal sub-confluent proliferating
ARHGAP11A	0.421614	1.25518e-42	6.42248e-42	0.306	0.057	02_Basal sub-confluent proliferating
FAM136A	0.511516	1.33698e-42	6.81617e-42	0.404	0.093	02_Basal sub-confluent proliferating
CCNA2	0.399536	1.42217e-42	7.22421e-42	0.295	0.053	02_Basal sub-confluent proliferating
SLIRP	0.748895	1.77528e-42	8.98536e-42	0.741	0.316	02_Basal sub-confluent proliferating
STIP1	0.608098	1.9371e-42	9.76912e-42	0.544	0.163	02_Basal sub-confluent proliferating
RCC1	0.429809	2.3027e-42	1.15713e-41	0.399	0.093	02_Basal sub-confluent proliferating
STAC	0.342812	2.38066e-42	1.19203e-41	0.202	0.026	02_Basal sub-confluent proliferating
CDKN3	0.563792	2.41059e-42	1.20272e-41	0.28	0.049	02_Basal sub-confluent proliferating
PSMA7	0.830984	2.45576e-42	1.22091e-41	0.689	0.273	02_Basal sub-confluent proliferating
MYADM	0.414513	2.85392e-42	1.41385e-41	0.446	0.111	02_Basal sub-confluent proliferating
CAV2	0.628417	2.99761e-42	1.47981e-41	0.575	0.175	02_Basal sub-confluent proliferating
HNRNPAB	0.844106	3.3974e-42	1.67128e-41	0.637	0.242	02_Basal sub-confluent proliferating
NUTF2	0.411802	3.55848e-42	1.7444e-41	0.435	0.107	02_Basal sub-confluent proliferating
TIMM13	0.549201	4.08588e-42	1.99596e-41	0.482	0.13	02_Basal sub-confluent proliferating
PTGES	0.524501	4.62296e-42	2.25048e-41	0.306	0.058	02_Basal sub-confluent proliferating
GTPBP4	0.719697	5.47578e-42	2.65642e-41	0.549	0.169	02_Basal sub-confluent proliferating
PKM	0.703788	6.09681e-42	2.94749e-41	0.917	0.531	02_Basal sub-confluent proliferating
SLC3A2	0.583145	6.99953e-42	3.37228e-41	0.508	0.143	02_Basal sub-confluent proliferating
SLC16A1	0.43364	7.07442e-42	3.39669e-41	0.389	0.088	02_Basal sub-confluent proliferating
PPIA	0.831811	8.34615e-42	3.99362e-41	0.959	0.706	02_Basal sub-confluent proliferating
KRT6A	0.703062	1.01298e-41	4.8306e-41	0.902	0.486	02_Basal sub-confluent proliferating
EIF3I	0.712692	1.56022e-41	7.41501e-41	0.663	0.233	02_Basal sub-confluent proliferating
NUSAP1	0.622823	1.95121e-41	9.2419e-41	0.44	0.115	02_Basal sub-confluent proliferating
KRT18	0.803855	2.00126e-41	9.44703e-41	0.819	0.388	02_Basal sub-confluent proliferating
ZWILCH	0.389375	2.11661e-41	9.95801e-41	0.275	0.048	02_Basal sub-confluent proliferating
IARS	0.664462	2.19559e-41	1.0295e-40	0.653	0.232	02_Basal sub-confluent proliferating
NPM3	0.294737	2.64743e-41	1.23723e-40	0.295	0.054	02_Basal sub-confluent proliferating
DKC1	0.596681	2.78706e-41	1.29816e-40	0.461	0.123	02_Basal sub-confluent proliferating
ANXA3	0.683238	5.39126e-41	2.50283e-40	0.653	0.235	02_Basal sub-confluent proliferating
KRT14	0.274609	5.59483e-41	2.58876e-40	0.658	0.208	02_Basal sub-confluent proliferating
BCAR3	0.763206	5.68586e-41	2.62223e-40	0.679	0.257	02_Basal sub-confluent proliferating
EIF3J	0.483607	8.03509e-41	3.69351e-40	0.565	0.173	02_Basal sub-confluent proliferating
AP2S1	0.530715	9.86374e-41	4.51927e-40	0.523	0.154	02_Basal sub-confluent proliferating
MSMO1	0.603265	1.01455e-40	4.63322e-40	0.658	0.234	02_Basal sub-confluent proliferating
MAD2L1	0.598117	1.02171e-40	4.65077e-40	0.326	0.068	02_Basal sub-confluent proliferating
SLC35F2	0.443942	1.13813e-40	5.16393e-40	0.316	0.063	02_Basal sub-confluent proliferating
THSD4-AS1	0.452083	1.22638e-40	5.54639e-40	0.549	0.17	02_Basal sub-confluent proliferating
VRK1	0.510517	1.26293e-40	5.69333e-40	0.451	0.118	02_Basal sub-confluent proliferating
EIF2S1	0.623285	1.27763e-40	5.74115e-40	0.508	0.152	02_Basal sub-confluent proliferating
SMC4	0.581312	1.36988e-40	6.13602e-40	0.591	0.188	02_Basal sub-confluent proliferating
GRPEL1	0.563913	1.38873e-40	6.20062e-40	0.415	0.103	02_Basal sub-confluent proliferating
ANO1	0.364017	1.68565e-40	7.49896e-40	0.228	0.034	02_Basal sub-confluent proliferating
NCAPD3	0.554565	1.69021e-40	7.49896e-40	0.373	0.086	02_Basal sub-confluent proliferating
MZT1	0.368418	1.82997e-40	8.09341e-40	0.275	0.049	02_Basal sub-confluent proliferating
COL4A2	0.375647	2.40305e-40	1.05946e-39	0.218	0.032	02_Basal sub-confluent proliferating
SEC61G	0.682482	2.43714e-40	1.07112e-39	0.699	0.266	02_Basal sub-confluent proliferating
ACOT7	0.336418	2.63168e-40	1.15209e-39	0.389	0.09	02_Basal sub-confluent proliferating
TRMT10C	0.514434	2.63781e-40	1.15209e-39	0.409	0.1	02_Basal sub-confluent proliferating
PSMD14	0.567428	2.99398e-40	1.30359e-39	0.731	0.28	02_Basal sub-confluent proliferating
SNRPF	0.827838	3.31824e-40	1.4403e-39	0.72	0.304	02_Basal sub-confluent proliferating
SCEL	0.591886	6.50667e-40	2.81554e-39	0.699	0.253	02_Basal sub-confluent proliferating
DCTPP1	0.491304	8.34548e-40	3.59969e-39	0.332	0.07	02_Basal sub-confluent proliferating
HMOX2	0.497959	8.37017e-40	3.59969e-39	0.435	0.114	02_Basal sub-confluent proliferating
CSE1L	0.575145	1.2148e-39	5.2084e-39	0.528	0.159	02_Basal sub-confluent proliferating
HIST1H2AM	0.379133	1.23058e-39	5.25999e-39	0.285	0.053	02_Basal sub-confluent proliferating
EI24	0.443739	1.26803e-39	5.40358e-39	0.43	0.11	02_Basal sub-confluent proliferating
HMGB1	0.825512	1.36745e-39	5.8096e-39	0.922	0.632	02_Basal sub-confluent proliferating
CCT3	0.773877	1.76377e-39	7.47073e-39	0.762	0.351	02_Basal sub-confluent proliferating
BRIP1	0.597585	1.82216e-39	7.69478e-39	0.394	0.096	02_Basal sub-confluent proliferating
MCAM	0.282318	2.28432e-39	9.61746e-39	0.238	0.038	02_Basal sub-confluent proliferating
MRFAP1	0.558699	2.68553e-39	1.12728e-38	0.58	0.193	02_Basal sub-confluent proliferating
SACS	0.48815	2.72887e-39	1.14205e-38	0.254	0.044	02_Basal sub-confluent proliferating
SNRPG	0.758415	3.75523e-39	1.56692e-38	0.736	0.328	02_Basal sub-confluent proliferating
PDAP1	0.569075	6.21325e-39	2.58486e-38	0.632	0.224	02_Basal sub-confluent proliferating
SNRPGP2	0.266859	6.94223e-39	2.87959e-38	0.394	0.093	02_Basal sub-confluent proliferating
ASPM	0.516353	8.09209e-39	3.34664e-38	0.358	0.082	02_Basal sub-confluent proliferating
ATAD5	0.51296	8.67442e-39	3.57692e-38	0.326	0.07	02_Basal sub-confluent proliferating
MICAL2	0.695414	9.60889e-39	3.95063e-38	0.487	0.142	02_Basal sub-confluent proliferating
XRCC2	0.34047	1.04922e-38	4.30118e-38	0.197	0.027	02_Basal sub-confluent proliferating
RARS	0.445741	1.4153e-38	5.785e-38	0.601	0.197	02_Basal sub-confluent proliferating
SCARB1	0.423697	1.47177e-38	5.9983e-38	0.238	0.039	02_Basal sub-confluent proliferating
BRI3BP	0.464255	1.67134e-38	6.79192e-38	0.352	0.079	02_Basal sub-confluent proliferating
GALNT18	0.729594	1.68718e-38	6.8365e-38	0.642	0.236	02_Basal sub-confluent proliferating
FLNB	0.758222	2.03045e-38	8.20372e-38	0.881	0.478	02_Basal sub-confluent proliferating
BANF1	0.379543	2.93466e-38	1.1823e-37	0.534	0.162	02_Basal sub-confluent proliferating
ATAD2	0.595599	3.43111e-38	1.37834e-37	0.528	0.163	02_Basal sub-confluent proliferating
EIF2S2	0.580392	3.54003e-38	1.41803e-37	0.731	0.298	02_Basal sub-confluent proliferating
STOML2	0.566633	4.90093e-38	1.95758e-37	0.456	0.128	02_Basal sub-confluent proliferating
POMP	0.643975	5.19207e-38	2.06798e-37	0.772	0.351	02_Basal sub-confluent proliferating
RSL1D1	0.739419	5.57692e-38	2.21497e-37	0.756	0.337	02_Basal sub-confluent proliferating
CDK1	0.5123	7.17448e-38	2.84142e-37	0.394	0.099	02_Basal sub-confluent proliferating
MAP4K4	0.765192	1.23959e-37	4.8955e-37	0.798	0.372	02_Basal sub-confluent proliferating
KIF20B	0.464484	1.40103e-37	5.51754e-37	0.358	0.084	02_Basal sub-confluent proliferating
KIF15	0.498561	1.4567e-37	5.72069e-37	0.259	0.047	02_Basal sub-confluent proliferating
HJURP	0.277116	1.52416e-37	5.96891e-37	0.207	0.031	02_Basal sub-confluent proliferating
LDHB	0.766741	1.59869e-37	6.24336e-37	0.917	0.576	02_Basal sub-confluent proliferating
ELOC	0.778423	1.65077e-37	6.42882e-37	0.684	0.292	02_Basal sub-confluent proliferating
ITGA6	0.661366	1.71617e-37	6.64691e-37	0.813	0.373	02_Basal sub-confluent proliferating
FASN	0.301047	1.71625e-37	6.64691e-37	0.285	0.055	02_Basal sub-confluent proliferating
FBL	0.421374	2.02063e-37	7.8042e-37	0.57	0.183	02_Basal sub-confluent proliferating
PFDN4	0.433523	2.33221e-37	8.98286e-37	0.399	0.1	02_Basal sub-confluent proliferating
CMSS1	0.522518	4.16394e-37	1.59941e-36	0.637	0.222	02_Basal sub-confluent proliferating
HPRT1	0.419061	5.15199e-37	1.97352e-36	0.342	0.078	02_Basal sub-confluent proliferating
PCMT1	0.511882	6.94547e-37	2.65328e-36	0.565	0.19	02_Basal sub-confluent proliferating
PSMB3	0.696594	8.42663e-37	3.21036e-36	0.705	0.295	02_Basal sub-confluent proliferating
SNRPE	0.795417	8.6054e-37	3.26959e-36	0.689	0.296	02_Basal sub-confluent proliferating
SET	0.656656	8.68865e-37	3.29229e-36	0.819	0.397	02_Basal sub-confluent proliferating
CENPW	0.515475	8.94118e-37	3.37885e-36	0.425	0.114	02_Basal sub-confluent proliferating
PPP1R14B	0.350703	1.34599e-36	5.07278e-36	0.301	0.061	02_Basal sub-confluent proliferating
PSMC3	0.483471	1.40183e-36	5.26906e-36	0.534	0.176	02_Basal sub-confluent proliferating
SNRPB	0.54873	1.48425e-36	5.56394e-36	0.487	0.147	02_Basal sub-confluent proliferating
CDCA5	0.296008	1.5751e-36	5.88876e-36	0.187	0.026	02_Basal sub-confluent proliferating
TGFBI	0.404875	1.75756e-36	6.55347e-36	0.44	0.118	02_Basal sub-confluent proliferating
MAP3K20	0.461962	1.94785e-36	7.24371e-36	0.497	0.146	02_Basal sub-confluent proliferating
ATIC	0.436535	2.01979e-36	7.49139e-36	0.358	0.086	02_Basal sub-confluent proliferating
MSN	0.570444	2.58868e-36	9.57605e-36	0.58	0.196	02_Basal sub-confluent proliferating
DEPDC1	0.375222	3.12728e-36	1.1538e-35	0.244	0.043	02_Basal sub-confluent proliferating
UBE2L3	0.628951	3.2365e-36	1.19096e-35	0.694	0.289	02_Basal sub-confluent proliferating
ITGB1	0.719272	3.67512e-36	1.34883e-35	0.943	0.629	02_Basal sub-confluent proliferating
YBX1	0.717308	3.80876e-36	1.39423e-35	0.855	0.448	02_Basal sub-confluent proliferating
LPCAT2	0.528743	4.19395e-36	1.53123e-35	0.368	0.09	02_Basal sub-confluent proliferating
NOP10	0.665183	4.48691e-36	1.63394e-35	0.705	0.297	02_Basal sub-confluent proliferating
ENSG00000187951	0.677775	4.50985e-36	1.63803e-35	0.446	0.129	02_Basal sub-confluent proliferating
BZW1	0.63845	4.79248e-36	1.73619e-35	0.834	0.434	02_Basal sub-confluent proliferating
HIST1H1B	0.672681	5.00586e-36	1.80882e-35	0.316	0.07	02_Basal sub-confluent proliferating
PSMB5	0.776854	6.45992e-36	2.32823e-35	0.767	0.37	02_Basal sub-confluent proliferating
PTGES3	0.707958	7.97631e-36	2.86738e-35	0.767	0.363	02_Basal sub-confluent proliferating
SH3BGRL3	0.712493	8.31872e-36	2.98283e-35	0.798	0.387	02_Basal sub-confluent proliferating
GART	0.445676	9.0968e-36	3.2535e-35	0.482	0.143	02_Basal sub-confluent proliferating
TCP1	0.681486	9.98741e-36	3.56294e-35	0.565	0.203	02_Basal sub-confluent proliferating
MTHFD1L	0.87205	1.05243e-35	3.74493e-35	0.554	0.197	02_Basal sub-confluent proliferating
PPIAP22	0.635857	1.10162e-35	3.91004e-35	0.813	0.409	02_Basal sub-confluent proliferating
FIGN	0.481614	1.15621e-35	4.09344e-35	0.29	0.06	02_Basal sub-confluent proliferating
CDCA2	0.411232	1.21897e-35	4.30479e-35	0.249	0.046	02_Basal sub-confluent proliferating
BRCA1	0.38452	1.27677e-35	4.49758e-35	0.378	0.095	02_Basal sub-confluent proliferating
POLE3	0.559323	1.57336e-35	5.52844e-35	0.497	0.155	02_Basal sub-confluent proliferating
HNRNPM	0.822424	1.64618e-35	5.76985e-35	0.829	0.478	02_Basal sub-confluent proliferating
ABRACL	0.659815	1.70177e-35	5.94984e-35	0.528	0.175	02_Basal sub-confluent proliferating
PSMB6	0.675241	1.72628e-35	6.0205e-35	0.668	0.262	02_Basal sub-confluent proliferating
IMPDH2	0.605358	1.86606e-35	6.49185e-35	0.705	0.286	02_Basal sub-confluent proliferating
HMGB2	0.938253	1.90924e-35	6.62564e-35	0.829	0.476	02_Basal sub-confluent proliferating
MMP1	0.385828	2.0229e-35	7.00272e-35	0.155	0.019	02_Basal sub-confluent proliferating
SHCBP1	0.411305	2.13418e-35	7.36975e-35	0.197	0.03	02_Basal sub-confluent proliferating
SGO2	0.516963	2.31293e-35	7.96741e-35	0.29	0.06	02_Basal sub-confluent proliferating
SPDL1	0.426743	2.67785e-35	9.20181e-35	0.295	0.062	02_Basal sub-confluent proliferating
CAP1	0.58554	2.68726e-35	9.21158e-35	0.793	0.368	02_Basal sub-confluent proliferating
KIF23	0.443631	2.71837e-35	9.29551e-35	0.311	0.067	02_Basal sub-confluent proliferating
PUS7	0.424129	2.73534e-35	9.33077e-35	0.373	0.093	02_Basal sub-confluent proliferating
NASP	0.664081	2.76931e-35	9.42373e-35	0.684	0.275	02_Basal sub-confluent proliferating
EMP1	0.536028	3.14423e-35	1.06736e-34	0.663	0.246	02_Basal sub-confluent proliferating
CPA6	0.578642	3.42962e-35	1.16143e-34	0.269	0.054	02_Basal sub-confluent proliferating
GMNN	0.523939	3.76266e-35	1.27114e-34	0.43	0.121	02_Basal sub-confluent proliferating
HNRNPA1P10	0.402664	4.15934e-35	1.40178e-34	0.648	0.232	02_Basal sub-confluent proliferating
ZC3H3	0.351845	4.30724e-35	1.44814e-34	0.244	0.044	02_Basal sub-confluent proliferating
DANCR	0.542464	4.33082e-35	1.45259e-34	0.497	0.156	02_Basal sub-confluent proliferating
COPS8	0.287977	4.34423e-35	1.45305e-34	0.332	0.075	02_Basal sub-confluent proliferating
MPRIP	0.756179	4.35292e-35	1.45305e-34	0.699	0.283	02_Basal sub-confluent proliferating
EIF4EBP1	0.484228	4.45632e-35	1.48403e-34	0.42	0.114	02_Basal sub-confluent proliferating
RBM8A	0.746626	5.10232e-35	1.69513e-34	0.632	0.261	02_Basal sub-confluent proliferating
DUSP6	0.460497	5.50405e-35	1.82427e-34	0.383	0.097	02_Basal sub-confluent proliferating
CANX	0.681269	6.60531e-35	2.18411e-34	0.907	0.564	02_Basal sub-confluent proliferating
FRMD4A	0.516139	6.6801e-35	2.20365e-34	0.363	0.09	02_Basal sub-confluent proliferating
PRKDC	0.718084	6.78523e-35	2.23307e-34	0.845	0.445	02_Basal sub-confluent proliferating
GJA1	0.390893	7.42845e-35	2.43904e-34	0.295	0.063	02_Basal sub-confluent proliferating
FABP5	0.514343	9.44701e-35	3.09456e-34	0.845	0.409	02_Basal sub-confluent proliferating
BCCIP	0.733989	9.73476e-35	3.18138e-34	0.591	0.219	02_Basal sub-confluent proliferating
SERBP1	0.688232	1.06582e-34	3.47507e-34	0.86	0.493	02_Basal sub-confluent proliferating
LSM5	0.590016	1.29336e-34	4.20716e-34	0.492	0.156	02_Basal sub-confluent proliferating
CHST11	0.531116	1.33784e-34	4.34178e-34	0.394	0.104	02_Basal sub-confluent proliferating
ATOX1	0.545705	1.58108e-34	5.11935e-34	0.591	0.208	02_Basal sub-confluent proliferating
G3BP1	0.656974	1.61866e-34	5.22894e-34	0.725	0.311	02_Basal sub-confluent proliferating
HMGN2	0.486898	1.86375e-34	6.00686e-34	0.637	0.243	02_Basal sub-confluent proliferating
HIST1H3B	0.278472	2.25577e-34	7.25365e-34	0.207	0.033	02_Basal sub-confluent proliferating
PROCR	0.252078	2.47703e-34	7.94691e-34	0.197	0.03	02_Basal sub-confluent proliferating
TPI1	0.699542	2.51169e-34	8.03971e-34	0.891	0.582	02_Basal sub-confluent proliferating
RPF2	0.517807	2.53329e-34	8.09036e-34	0.446	0.131	02_Basal sub-confluent proliferating
PRDX3	0.581579	2.63338e-34	8.3909e-34	0.591	0.217	02_Basal sub-confluent proliferating
KNL1	0.557015	2.65286e-34	8.43381e-34	0.295	0.065	02_Basal sub-confluent proliferating
UBE2C	0.548158	2.81048e-34	8.91469e-34	0.311	0.07	02_Basal sub-confluent proliferating
SNU13	0.598275	2.97338e-34	9.4101e-34	0.705	0.294	02_Basal sub-confluent proliferating
PSMD12	0.613806	3.13348e-34	9.89446e-34	0.627	0.239	02_Basal sub-confluent proliferating
SSH1	0.537369	3.20533e-34	1.00986e-33	0.513	0.166	02_Basal sub-confluent proliferating
PSMC2	0.413431	3.30443e-34	1.03875e-33	0.43	0.121	02_Basal sub-confluent proliferating
BTBD11	0.767612	3.71715e-34	1.16587e-33	0.658	0.266	02_Basal sub-confluent proliferating
AK4	0.326105	4.77623e-34	1.4947e-33	0.358	0.087	02_Basal sub-confluent proliferating
ZNF593	0.254319	6.00846e-34	1.87614e-33	0.212	0.035	02_Basal sub-confluent proliferating
CCND1	0.569566	6.04855e-34	1.88446e-33	0.756	0.328	02_Basal sub-confluent proliferating
MT1G	0.251253	6.22283e-34	1.93446e-33	0.404	0.105	02_Basal sub-confluent proliferating
ADORA2B	0.478146	6.97755e-34	2.16428e-33	0.42	0.119	02_Basal sub-confluent proliferating
SF3A3	0.458213	7.72716e-34	2.3915e-33	0.492	0.154	02_Basal sub-confluent proliferating
C16orf74	0.543614	9.36911e-34	2.89328e-33	0.43	0.124	02_Basal sub-confluent proliferating
KIF2C	0.409117	1.00294e-33	3.09038e-33	0.233	0.042	02_Basal sub-confluent proliferating
SRP72	0.618523	1.0819e-33	3.32638e-33	0.611	0.234	02_Basal sub-confluent proliferating
PPIAP31	0.422057	1.1334e-33	3.47707e-33	0.611	0.22	02_Basal sub-confluent proliferating
NDUFAF2	0.421789	1.1436e-33	3.50072e-33	0.58	0.197	02_Basal sub-confluent proliferating
SNRPD3	0.590788	1.21323e-33	3.70577e-33	0.751	0.333	02_Basal sub-confluent proliferating
FARSB	0.399755	1.31093e-33	3.99548e-33	0.425	0.118	02_Basal sub-confluent proliferating
YBX1P1	0.273782	1.3244e-33	4.0278e-33	0.264	0.053	02_Basal sub-confluent proliferating
BUB3	0.59153	1.57512e-33	4.7799e-33	0.503	0.167	02_Basal sub-confluent proliferating
ITGA3	0.587626	1.70957e-33	5.17672e-33	0.482	0.152	02_Basal sub-confluent proliferating
HNRNPH3	0.65364	1.72005e-33	5.19722e-33	0.663	0.284	02_Basal sub-confluent proliferating
SPC25	0.430302	1.78004e-33	5.36691e-33	0.218	0.037	02_Basal sub-confluent proliferating
MRM2	0.416334	2.03661e-33	6.12102e-33	0.28	0.059	02_Basal sub-confluent proliferating
PBX3	0.525745	2.03889e-33	6.12102e-33	0.492	0.156	02_Basal sub-confluent proliferating
EIF1AX	0.598309	2.09177e-33	6.26637e-33	0.611	0.235	02_Basal sub-confluent proliferating
ESCO2	0.425024	2.19549e-33	6.56307e-33	0.212	0.036	02_Basal sub-confluent proliferating
FANCA	0.506741	2.49977e-33	7.45676e-33	0.285	0.062	02_Basal sub-confluent proliferating
SPCS3	0.483664	2.73143e-33	8.13051e-33	0.554	0.192	02_Basal sub-confluent proliferating
RACGAP1	0.314762	3.16153e-33	9.39081e-33	0.264	0.053	02_Basal sub-confluent proliferating
PSMB2	0.652226	3.347e-33	9.9207e-33	0.632	0.255	02_Basal sub-confluent proliferating
NCLN	0.253479	3.73248e-33	1.10399e-32	0.233	0.042	02_Basal sub-confluent proliferating
PNP	0.380067	4.05516e-33	1.19691e-32	0.228	0.041	02_Basal sub-confluent proliferating
RAD18	0.437215	4.60394e-33	1.35603e-32	0.358	0.091	02_Basal sub-confluent proliferating
CHCHD2	0.72123	4.61769e-33	1.35723e-32	0.694	0.308	02_Basal sub-confluent proliferating
ARHGDIB	0.411727	6.40427e-33	1.87841e-32	0.332	0.08	02_Basal sub-confluent proliferating
MYDGF	0.310401	6.61538e-33	1.93627e-32	0.394	0.106	02_Basal sub-confluent proliferating
COL27A1	0.395985	6.93522e-33	2.02566e-32	0.28	0.06	02_Basal sub-confluent proliferating
HIST2H2AC	0.300482	7.17397e-33	2.09104e-32	0.264	0.053	02_Basal sub-confluent proliferating
CDCA8	0.448549	8.51292e-33	2.47616e-32	0.249	0.049	02_Basal sub-confluent proliferating
GAPDH	0.620732	9.63999e-33	2.79819e-32	0.984	0.872	02_Basal sub-confluent proliferating
DHCR7	0.319977	1.33628e-32	3.87081e-32	0.259	0.052	02_Basal sub-confluent proliferating
KLHL29	0.552623	1.87699e-32	5.42586e-32	0.404	0.116	02_Basal sub-confluent proliferating
SBDS	0.497303	1.93274e-32	5.57552e-32	0.44	0.131	02_Basal sub-confluent proliferating
CBX3	0.542695	1.95585e-32	5.63059e-32	0.736	0.327	02_Basal sub-confluent proliferating
NDC80	0.320793	2.29839e-32	6.60315e-32	0.249	0.049	02_Basal sub-confluent proliferating
LHFPL6	0.512908	2.46348e-32	7.06299e-32	0.321	0.078	02_Basal sub-confluent proliferating
TUBG1	0.279231	2.68718e-32	7.68863e-32	0.238	0.045	02_Basal sub-confluent proliferating
NOLC1	0.575219	3.51757e-32	1.00441e-31	0.523	0.179	02_Basal sub-confluent proliferating
MAP3K9	0.334967	3.86785e-32	1.10218e-31	0.472	0.142	02_Basal sub-confluent proliferating
BUB1	0.478523	3.88654e-32	1.10526e-31	0.254	0.051	02_Basal sub-confluent proliferating
TMCC3	0.516168	3.97434e-32	1.12794e-31	0.326	0.081	02_Basal sub-confluent proliferating
PLXNA2	0.564477	4.00199e-32	1.13349e-31	0.663	0.268	02_Basal sub-confluent proliferating
OLA1	0.56774	4.44571e-32	1.25663e-31	0.819	0.405	02_Basal sub-confluent proliferating
FRMD4B	0.638103	4.48562e-32	1.26536e-31	0.772	0.366	02_Basal sub-confluent proliferating
NSD2	0.618687	4.65104e-32	1.30939e-31	0.674	0.281	02_Basal sub-confluent proliferating
DDIT4	0.399327	4.8876e-32	1.37323e-31	0.477	0.151	02_Basal sub-confluent proliferating
TACC3	0.334032	6.46485e-32	1.81274e-31	0.269	0.057	02_Basal sub-confluent proliferating
ITGB5	0.479949	6.67551e-32	1.86808e-31	0.425	0.126	02_Basal sub-confluent proliferating
SMC1A	0.501407	7.07057e-32	1.97469e-31	0.684	0.288	02_Basal sub-confluent proliferating
ANP32E	0.571457	7.20415e-32	2.008e-31	0.611	0.235	02_Basal sub-confluent proliferating
HYOU1	0.324202	7.4119e-32	2.0618e-31	0.368	0.097	02_Basal sub-confluent proliferating
PPIAP11	0.306464	7.55092e-32	2.09631e-31	0.497	0.158	02_Basal sub-confluent proliferating
CENPP	0.457762	7.73112e-32	2.14122e-31	0.477	0.152	02_Basal sub-confluent proliferating
TFAM	0.592114	7.74322e-32	2.14122e-31	0.575	0.222	02_Basal sub-confluent proliferating
IPO5	0.526358	8.62655e-32	2.38079e-31	0.534	0.185	02_Basal sub-confluent proliferating
ASAP1	0.740684	8.90092e-32	2.45169e-31	0.699	0.308	02_Basal sub-confluent proliferating
PSMB7	0.620192	1.0438e-31	2.86944e-31	0.658	0.287	02_Basal sub-confluent proliferating
NDUFAF4	0.303173	1.06987e-31	2.93533e-31	0.316	0.074	02_Basal sub-confluent proliferating
COX17	0.517474	1.16206e-31	3.18204e-31	0.565	0.208	02_Basal sub-confluent proliferating
CHORDC1	0.586626	1.43871e-31	3.9319e-31	0.425	0.13	02_Basal sub-confluent proliferating
RRM1	0.575622	1.86409e-31	5.08455e-31	0.523	0.185	02_Basal sub-confluent proliferating
SRSF9	0.370633	1.87468e-31	5.1035e-31	0.399	0.111	02_Basal sub-confluent proliferating
TMPO	0.486315	1.94473e-31	5.28393e-31	0.523	0.179	02_Basal sub-confluent proliferating
KPNB1	0.498775	2.13133e-31	5.77974e-31	0.705	0.299	02_Basal sub-confluent proliferating
CA2	0.280008	2.31832e-31	6.27469e-31	0.166	0.024	02_Basal sub-confluent proliferating
NOS1	0.40937	2.54008e-31	6.86163e-31	0.218	0.04	02_Basal sub-confluent proliferating
XRCC6	0.618865	2.56104e-31	6.90495e-31	0.782	0.402	02_Basal sub-confluent proliferating
YWHAH	0.34988	2.84327e-31	7.65117e-31	0.311	0.073	02_Basal sub-confluent proliferating
SERINC2	0.37283	3.30176e-31	8.86795e-31	0.472	0.148	02_Basal sub-confluent proliferating
ECI2	0.346099	3.74769e-31	1.00464e-30	0.233	0.045	02_Basal sub-confluent proliferating
SURF4	0.452675	3.94994e-31	1.05684e-30	0.389	0.109	02_Basal sub-confluent proliferating
EBP	0.500919	4.39427e-31	1.17348e-30	0.554	0.201	02_Basal sub-confluent proliferating
RRP1B	0.416543	4.70086e-31	1.25297e-30	0.29	0.067	02_Basal sub-confluent proliferating
SNRPD2	0.684009	5.67977e-31	1.51101e-30	0.85	0.477	02_Basal sub-confluent proliferating
CDK6	0.621561	5.90863e-31	1.56892e-30	0.85	0.434	02_Basal sub-confluent proliferating
SNHG5	0.642464	6.83952e-31	1.81267e-30	0.762	0.365	02_Basal sub-confluent proliferating
PSMG1	0.348353	7.12062e-31	1.88361e-30	0.254	0.052	02_Basal sub-confluent proliferating
PPIAP29	0.354369	7.23598e-31	1.91052e-30	0.549	0.19	02_Basal sub-confluent proliferating
ORC1	0.26087	7.59115e-31	2.00053e-30	0.145	0.019	02_Basal sub-confluent proliferating
FLRT2	0.260348	7.77331e-31	2.04469e-30	0.176	0.027	02_Basal sub-confluent proliferating
E2F3	0.320186	8.06944e-31	2.1186e-30	0.425	0.124	02_Basal sub-confluent proliferating
NDUFAF8	0.332188	8.87913e-31	2.32683e-30	0.332	0.085	02_Basal sub-confluent proliferating
PARK7	0.673906	9.02608e-31	2.36093e-30	0.715	0.338	02_Basal sub-confluent proliferating
ABL2	0.547984	9.2599e-31	2.41757e-30	0.523	0.184	02_Basal sub-confluent proliferating
ERCC6L	0.312585	9.80611e-31	2.55542e-30	0.145	0.019	02_Basal sub-confluent proliferating
NAA50	0.477413	1.05747e-30	2.7506e-30	0.554	0.201	02_Basal sub-confluent proliferating
NOP14	0.386952	1.09404e-30	2.84046e-30	0.482	0.157	02_Basal sub-confluent proliferating
FAM3C	0.526919	1.10332e-30	2.85926e-30	0.829	0.423	02_Basal sub-confluent proliferating
PRMT5	0.332417	1.24423e-30	3.21846e-30	0.228	0.044	02_Basal sub-confluent proliferating
FAM98A	0.365299	1.28491e-30	3.31757e-30	0.28	0.062	02_Basal sub-confluent proliferating
TIMM10	0.434241	1.30987e-30	3.37579e-30	0.389	0.109	02_Basal sub-confluent proliferating
HNRNPA1P48	0.498904	1.49299e-30	3.84069e-30	0.715	0.333	02_Basal sub-confluent proliferating
FEZ1	0.299869	1.49865e-30	3.84817e-30	0.187	0.03	02_Basal sub-confluent proliferating
IQGAP3	0.341049	1.52948e-30	3.92017e-30	0.161	0.023	02_Basal sub-confluent proliferating
ABCF2	0.293005	1.64633e-30	4.21196e-30	0.295	0.068	02_Basal sub-confluent proliferating
PSMA3	0.53073	1.82767e-30	4.66738e-30	0.56	0.21	02_Basal sub-confluent proliferating
ARID3B	0.263441	2.12011e-30	5.40434e-30	0.238	0.047	02_Basal sub-confluent proliferating
SNCA	0.343708	2.21438e-30	5.63441e-30	0.389	0.11	02_Basal sub-confluent proliferating
CENPX	0.479848	2.24503e-30	5.70204e-30	0.29	0.068	02_Basal sub-confluent proliferating
NXN	0.740896	2.33971e-30	5.93178e-30	0.756	0.363	02_Basal sub-confluent proliferating
WDR43	0.546995	2.36244e-30	5.97859e-30	0.575	0.214	02_Basal sub-confluent proliferating
ARPC2	0.68937	2.58755e-30	6.53648e-30	0.87	0.515	02_Basal sub-confluent proliferating
TEX14	0.337223	2.82475e-30	7.12285e-30	0.223	0.042	02_Basal sub-confluent proliferating
DEK	0.548526	2.87478e-30	7.23598e-30	0.689	0.296	02_Basal sub-confluent proliferating
EFTUD2	0.310356	3.0402e-30	7.63865e-30	0.446	0.136	02_Basal sub-confluent proliferating
AMOTL1	0.470319	3.86924e-30	9.70425e-30	0.466	0.15	02_Basal sub-confluent proliferating
CCT7	0.493472	4.01342e-30	1.00479e-29	0.435	0.137	02_Basal sub-confluent proliferating
PTMA	0.598145	4.0872e-30	1.02144e-29	0.984	0.856	02_Basal sub-confluent proliferating
CENPU	0.421013	4.11927e-30	1.02762e-29	0.269	0.06	02_Basal sub-confluent proliferating
YWHAB	0.601524	4.12884e-30	1.02818e-29	0.762	0.372	02_Basal sub-confluent proliferating
NIFK	0.435932	4.51709e-30	1.12286e-29	0.435	0.133	02_Basal sub-confluent proliferating
COPS9	0.506769	4.66908e-30	1.15859e-29	0.575	0.218	02_Basal sub-confluent proliferating
GINS1	0.272828	4.80149e-30	1.18934e-29	0.192	0.032	02_Basal sub-confluent proliferating
CDCA4	0.272366	4.83991e-30	1.19675e-29	0.202	0.036	02_Basal sub-confluent proliferating
LPIN1	0.46377	5.1624e-30	1.27424e-29	0.383	0.108	02_Basal sub-confluent proliferating
TUBB4B	0.490974	5.25319e-30	1.29437e-29	0.725	0.325	02_Basal sub-confluent proliferating
DMKN	0.440782	5.31202e-30	1.30657e-29	0.466	0.154	02_Basal sub-confluent proliferating
MYO10	0.524978	5.47596e-30	1.34454e-29	0.762	0.366	02_Basal sub-confluent proliferating
NUDC	0.528702	6.09195e-30	1.49317e-29	0.585	0.231	02_Basal sub-confluent proliferating
SNRPA1	0.564638	6.77048e-30	1.65447e-29	0.518	0.182	02_Basal sub-confluent proliferating
SRSF3	0.655801	6.77365e-30	1.65447e-29	0.808	0.48	02_Basal sub-confluent proliferating
PSMB4	0.490991	6.8265e-30	1.66448e-29	0.554	0.205	02_Basal sub-confluent proliferating
HSPA5	0.704839	8.51946e-30	2.07366e-29	0.876	0.562	02_Basal sub-confluent proliferating
ADIRF	0.511973	9.09866e-30	2.2108e-29	0.658	0.268	02_Basal sub-confluent proliferating
ARMT1	0.444835	9.69641e-30	2.35197e-29	0.301	0.073	02_Basal sub-confluent proliferating
RBL1	0.322127	9.81783e-30	2.37731e-29	0.321	0.081	02_Basal sub-confluent proliferating
FTSJ3	0.383977	1.03492e-29	2.50166e-29	0.373	0.105	02_Basal sub-confluent proliferating
TOMM22	0.420971	1.16209e-29	2.80423e-29	0.358	0.1	02_Basal sub-confluent proliferating
OAT	0.681084	1.26535e-29	3.04814e-29	0.663	0.312	02_Basal sub-confluent proliferating
CALR	0.660947	1.58231e-29	3.80514e-29	0.788	0.409	02_Basal sub-confluent proliferating
KRT17	0.476683	1.59025e-29	3.81768e-29	0.87	0.475	02_Basal sub-confluent proliferating
TMED2	0.441109	1.73676e-29	4.16229e-29	0.58	0.216	02_Basal sub-confluent proliferating
ANXA2	0.506993	1.86686e-29	4.46644e-29	0.995	0.94	02_Basal sub-confluent proliferating
MAP4	0.643111	2.1213e-29	5.06656e-29	0.777	0.392	02_Basal sub-confluent proliferating
ERH	0.46267	2.35864e-29	5.62384e-29	0.642	0.266	02_Basal sub-confluent proliferating
PNO1	0.276884	2.74399e-29	6.53152e-29	0.233	0.047	02_Basal sub-confluent proliferating
SUB1	0.550826	2.84444e-29	6.75917e-29	0.684	0.304	02_Basal sub-confluent proliferating
NUP107	0.442918	2.8802e-29	6.83256e-29	0.383	0.113	02_Basal sub-confluent proliferating
E2F7	0.379523	2.90007e-29	6.86808e-29	0.275	0.063	02_Basal sub-confluent proliferating
TIMM17A	0.481935	2.91085e-29	6.88198e-29	0.466	0.159	02_Basal sub-confluent proliferating
PRDX1	0.669512	3.02949e-29	7.15042e-29	0.917	0.62	02_Basal sub-confluent proliferating
CDCA3	0.320274	3.42847e-29	8.07852e-29	0.155	0.023	02_Basal sub-confluent proliferating
UBASH3B	0.63612	3.44226e-29	8.0974e-29	0.394	0.12	02_Basal sub-confluent proliferating
RRP15	0.319872	3.48091e-29	8.17461e-29	0.358	0.096	02_Basal sub-confluent proliferating
CCDC58	0.346913	3.9452e-29	9.24944e-29	0.321	0.081	02_Basal sub-confluent proliferating
ME1	0.467756	4.55475e-29	1.06607e-28	0.389	0.113	02_Basal sub-confluent proliferating
PCNX2	0.605719	4.87582e-29	1.13932e-28	0.606	0.243	02_Basal sub-confluent proliferating
PTPN11	0.590588	5.03678e-29	1.17497e-28	0.663	0.289	02_Basal sub-confluent proliferating
NAP1L1	0.546677	5.10594e-29	1.18912e-28	0.855	0.503	02_Basal sub-confluent proliferating
LBR	0.428495	5.6369e-29	1.3106e-28	0.487	0.165	02_Basal sub-confluent proliferating
ORC6	0.257722	5.79872e-29	1.34599e-28	0.187	0.032	02_Basal sub-confluent proliferating
CDC123	0.469927	6.61247e-29	1.53235e-28	0.503	0.179	02_Basal sub-confluent proliferating
PARP1	0.699807	6.80248e-29	1.57377e-28	0.544	0.215	02_Basal sub-confluent proliferating
POP1	0.366714	7.40644e-29	1.71068e-28	0.285	0.067	02_Basal sub-confluent proliferating
TSR1	0.417393	7.93593e-29	1.82996e-28	0.409	0.125	02_Basal sub-confluent proliferating
PLAUR	0.44293	8.47442e-29	1.95092e-28	0.368	0.106	02_Basal sub-confluent proliferating
DKK2	0.442541	8.6551e-29	1.98925e-28	0.124	0.015	02_Basal sub-confluent proliferating
IRAK1	0.325752	9.02915e-29	2.07183e-28	0.254	0.056	02_Basal sub-confluent proliferating
GLRX2	0.394561	9.57852e-29	2.19429e-28	0.249	0.054	02_Basal sub-confluent proliferating
LSM6	0.42123	9.87324e-29	2.25812e-28	0.326	0.086	02_Basal sub-confluent proliferating
HAUS1	0.478488	1.04338e-28	2.38245e-28	0.347	0.096	02_Basal sub-confluent proliferating
GARS	0.460975	1.20669e-28	2.75086e-28	0.472	0.158	02_Basal sub-confluent proliferating
PSMC1	0.410168	1.4946e-28	3.40104e-28	0.622	0.242	02_Basal sub-confluent proliferating
ARHGAP29	0.519063	1.49675e-28	3.40104e-28	0.378	0.11	02_Basal sub-confluent proliferating
ENSG00000279602	0.284353	1.65734e-28	3.75985e-28	0.14	0.019	02_Basal sub-confluent proliferating
ABTB2	0.364674	2.03169e-28	4.60165e-28	0.212	0.041	02_Basal sub-confluent proliferating
VMA21	0.284911	2.07378e-28	4.68942e-28	0.264	0.059	02_Basal sub-confluent proliferating
VCAN	0.506105	2.15125e-28	4.85677e-28	0.321	0.086	02_Basal sub-confluent proliferating
GTF2A2	0.478712	2.17197e-28	4.89566e-28	0.44	0.145	02_Basal sub-confluent proliferating
LAMB3	0.670476	2.18708e-28	4.9218e-28	0.798	0.419	02_Basal sub-confluent proliferating
CCDC150	0.34866	2.36564e-28	5.3151e-28	0.155	0.023	02_Basal sub-confluent proliferating
TMED9	0.491221	2.45932e-28	5.51675e-28	0.57	0.22	02_Basal sub-confluent proliferating
WSB2	0.388637	2.47998e-28	5.55419e-28	0.306	0.078	02_Basal sub-confluent proliferating
SS18L2	0.441538	2.63667e-28	5.89572e-28	0.342	0.094	02_Basal sub-confluent proliferating
GGCT	0.414669	3.20814e-28	7.16212e-28	0.347	0.096	02_Basal sub-confluent proliferating
PSMA4	0.588215	3.97611e-28	8.86248e-28	0.611	0.266	02_Basal sub-confluent proliferating
AHSA1	0.447437	5.0436e-28	1.1224e-27	0.394	0.122	02_Basal sub-confluent proliferating
SLC16A1-AS1	0.333112	5.15234e-28	1.14478e-27	0.285	0.069	02_Basal sub-confluent proliferating
EIF6	0.311309	5.35852e-28	1.18871e-27	0.409	0.125	02_Basal sub-confluent proliferating
PUM3	0.537489	5.59778e-28	1.23983e-27	0.653	0.286	02_Basal sub-confluent proliferating
VAV2	0.43816	6.22922e-28	1.3775e-27	0.409	0.127	02_Basal sub-confluent proliferating
BMS1	0.499503	7.41202e-28	1.63648e-27	0.534	0.201	02_Basal sub-confluent proliferating
SAMD4A	0.376598	7.95337e-28	1.75324e-27	0.539	0.195	02_Basal sub-confluent proliferating
ARPC1B	0.478287	8.01021e-28	1.763e-27	0.627	0.259	02_Basal sub-confluent proliferating
PSMC4	0.487433	8.50004e-28	1.86788e-27	0.44	0.147	02_Basal sub-confluent proliferating
EIF2B3	0.43745	8.64951e-28	1.89775e-27	0.451	0.151	02_Basal sub-confluent proliferating
SNRPB2	0.538527	9.08534e-28	1.99026e-27	0.446	0.15	02_Basal sub-confluent proliferating
ADSL	0.277209	9.87961e-28	2.16088e-27	0.285	0.068	02_Basal sub-confluent proliferating
ATP5MC1	0.415854	1.00096e-27	2.18589e-27	0.674	0.278	02_Basal sub-confluent proliferating
SRSF7	0.488901	1.03739e-27	2.26192e-27	0.601	0.244	02_Basal sub-confluent proliferating
PSMD11	0.501707	1.05923e-27	2.30596e-27	0.513	0.191	02_Basal sub-confluent proliferating
ARNTL2	0.448182	1.1495e-27	2.49861e-27	0.658	0.27	02_Basal sub-confluent proliferating
ANTXR2	0.513512	1.15294e-27	2.5022e-27	0.492	0.176	02_Basal sub-confluent proliferating
NHP2	0.49468	1.3133e-27	2.84581e-27	0.57	0.223	02_Basal sub-confluent proliferating
2019-09-11	0.407565	1.47893e-27	3.19978e-27	0.627	0.256	02_Basal sub-confluent proliferating
RUVBL1	0.445304	1.76254e-27	3.80753e-27	0.373	0.11	02_Basal sub-confluent proliferating
FMNL2	0.605083	1.85764e-27	4.00679e-27	0.668	0.3	02_Basal sub-confluent proliferating
PSMA5	0.361789	2.03837e-27	4.38985e-27	0.591	0.23	02_Basal sub-confluent proliferating
COPS3	0.357905	3.09296e-27	6.65081e-27	0.342	0.097	02_Basal sub-confluent proliferating
SUGT1	0.467453	3.19173e-27	6.85269e-27	0.497	0.182	02_Basal sub-confluent proliferating
SNHG25	0.255121	3.85477e-27	8.26359e-27	0.368	0.107	02_Basal sub-confluent proliferating
DCUN1D5	0.272206	3.8788e-27	8.3024e-27	0.326	0.088	02_Basal sub-confluent proliferating
ETS1	0.396831	3.94301e-27	8.42699e-27	0.404	0.127	02_Basal sub-confluent proliferating
VBP1	0.317491	4.65172e-27	9.92649e-27	0.347	0.098	02_Basal sub-confluent proliferating
HIST1H2AH	0.323768	4.85821e-27	1.03514e-26	0.192	0.035	02_Basal sub-confluent proliferating
EPB41L2	0.384428	4.89229e-27	1.04082e-26	0.295	0.076	02_Basal sub-confluent proliferating
RFC3	0.337464	5.09777e-27	1.08289e-26	0.316	0.084	02_Basal sub-confluent proliferating
DHX9	0.515894	5.26784e-27	1.11732e-26	0.736	0.352	02_Basal sub-confluent proliferating
ETV5	0.27355	5.50176e-27	1.16518e-26	0.135	0.019	02_Basal sub-confluent proliferating
YWHAG	0.334033	7.42829e-27	1.57081e-26	0.482	0.165	02_Basal sub-confluent proliferating
CBX1	0.377771	7.71698e-27	1.6294e-26	0.472	0.163	02_Basal sub-confluent proliferating
RECQL	0.319168	8.2992e-27	1.7497e-26	0.394	0.122	02_Basal sub-confluent proliferating
HNRNPA3	0.512998	9.67728e-27	2.03717e-26	0.845	0.503	02_Basal sub-confluent proliferating
PPAT	0.323667	9.77915e-27	2.05553e-26	0.249	0.057	02_Basal sub-confluent proliferating
LAD1	0.321014	9.86305e-27	2.07006e-26	0.42	0.133	02_Basal sub-confluent proliferating
CKAP4	0.402617	1.07172e-26	2.24596e-26	0.409	0.131	02_Basal sub-confluent proliferating
HAUS6	0.339873	1.09911e-26	2.29993e-26	0.264	0.063	02_Basal sub-confluent proliferating
AIMP2	0.384352	1.12593e-26	2.35255e-26	0.275	0.067	02_Basal sub-confluent proliferating
HNRNPC	0.573414	1.30339e-26	2.71928e-26	0.938	0.725	02_Basal sub-confluent proliferating
EIF3M	0.563451	1.38361e-26	2.88234e-26	0.585	0.248	02_Basal sub-confluent proliferating
H2AFX	0.320312	1.45808e-26	3.03297e-26	0.212	0.043	02_Basal sub-confluent proliferating
TIMP1	0.558053	1.60308e-26	3.32966e-26	0.819	0.443	02_Basal sub-confluent proliferating
PVT1	0.594107	1.7039e-26	3.53383e-26	0.699	0.32	02_Basal sub-confluent proliferating
GLO1	0.407211	1.76014e-26	3.64508e-26	0.451	0.153	02_Basal sub-confluent proliferating
AGPAT5	0.394068	1.79041e-26	3.7023e-26	0.358	0.105	02_Basal sub-confluent proliferating
MAGOH	0.363044	1.83436e-26	3.78758e-26	0.389	0.121	02_Basal sub-confluent proliferating
EREG	0.465454	2.29008e-26	4.7216e-26	0.347	0.101	02_Basal sub-confluent proliferating
PDCD11	0.342175	2.9016e-26	5.97363e-26	0.451	0.153	02_Basal sub-confluent proliferating
GOT2	0.352991	3.25096e-26	6.68305e-26	0.472	0.166	02_Basal sub-confluent proliferating
POLD2	0.289452	3.29363e-26	6.76086e-26	0.254	0.059	02_Basal sub-confluent proliferating
SNHG16	0.363734	4.157e-26	8.52063e-26	0.456	0.158	02_Basal sub-confluent proliferating
NSDHL	0.326913	4.37996e-26	8.96454e-26	0.29	0.074	02_Basal sub-confluent proliferating
EIF4G2	0.455057	4.63157e-26	9.46569e-26	0.886	0.525	02_Basal sub-confluent proliferating
UCHL5	0.408173	4.64949e-26	9.48847e-26	0.425	0.142	02_Basal sub-confluent proliferating
ACSL4	0.386229	4.85788e-26	9.89934e-26	0.503	0.187	02_Basal sub-confluent proliferating
MB21D2	0.31816	5.41384e-26	1.10163e-25	0.275	0.068	02_Basal sub-confluent proliferating
MSH6	0.430751	5.42364e-26	1.10202e-25	0.363	0.109	02_Basal sub-confluent proliferating
CLPTM1L	0.296615	5.85247e-26	1.18743e-25	0.264	0.063	02_Basal sub-confluent proliferating
ATP6V0B	0.429235	6.67505e-26	1.35237e-25	0.477	0.173	02_Basal sub-confluent proliferating
POLQ	0.513034	6.70188e-26	1.35585e-25	0.326	0.093	02_Basal sub-confluent proliferating
VDAC3	0.372902	6.78621e-26	1.37093e-25	0.497	0.186	02_Basal sub-confluent proliferating
PDIA4	0.392824	7.0597e-26	1.42413e-25	0.508	0.191	02_Basal sub-confluent proliferating
SSSCA1	0.310098	7.27866e-26	1.46619e-25	0.202	0.041	02_Basal sub-confluent proliferating
PSMB1	0.555136	7.3222e-26	1.47284e-25	0.762	0.407	02_Basal sub-confluent proliferating
NAXE	0.35923	7.52292e-26	1.51105e-25	0.29	0.075	02_Basal sub-confluent proliferating
LSM3	0.356251	8.99605e-26	1.80436e-25	0.539	0.206	02_Basal sub-confluent proliferating
SSBP1	0.531185	9.07414e-26	1.81742e-25	0.674	0.317	02_Basal sub-confluent proliferating
FAM111B	0.442184	9.08977e-26	1.81795e-25	0.192	0.037	02_Basal sub-confluent proliferating
PAK1IP1	0.376172	9.16671e-26	1.83073e-25	0.29	0.075	02_Basal sub-confluent proliferating
DENR	0.390154	9.23029e-26	1.84081e-25	0.601	0.249	02_Basal sub-confluent proliferating
SF3B5	0.495316	9.73371e-26	1.93845e-25	0.528	0.205	02_Basal sub-confluent proliferating
SKA2	0.367899	1.08733e-25	2.16232e-25	0.44	0.15	02_Basal sub-confluent proliferating
ANP32B	0.513095	1.18221e-25	2.34768e-25	0.705	0.325	02_Basal sub-confluent proliferating
NDUFB3	0.533484	1.2392e-25	2.45736e-25	0.591	0.252	02_Basal sub-confluent proliferating
PHF5A	0.269978	1.29113e-25	2.55674e-25	0.223	0.048	02_Basal sub-confluent proliferating
PSME3	0.256009	1.31885e-25	2.60793e-25	0.28	0.071	02_Basal sub-confluent proliferating
PPP1CA	0.327296	1.33232e-25	2.63087e-25	0.363	0.11	02_Basal sub-confluent proliferating
KNTC1	0.319116	1.3483e-25	2.65868e-25	0.275	0.069	02_Basal sub-confluent proliferating
SHMT2	0.400863	1.50757e-25	2.96855e-25	0.326	0.093	02_Basal sub-confluent proliferating
ACTG1	0.47029	1.51202e-25	2.97315e-25	0.959	0.821	02_Basal sub-confluent proliferating
MOCS2	0.284221	1.53717e-25	3.01837e-25	0.311	0.084	02_Basal sub-confluent proliferating
BNIP3	0.386131	1.72105e-25	3.3747e-25	0.358	0.107	02_Basal sub-confluent proliferating
SSRP1	0.375032	1.75955e-25	3.44538e-25	0.466	0.163	02_Basal sub-confluent proliferating
ST3GAL6	0.327404	1.80228e-25	3.52411e-25	0.337	0.095	02_Basal sub-confluent proliferating
IGFBP6	0.283961	2.02144e-25	3.94715e-25	0.632	0.247	02_Basal sub-confluent proliferating
NOC3L	0.307363	2.76993e-25	5.40117e-25	0.311	0.085	02_Basal sub-confluent proliferating
NDUFAB1	0.455221	3.18058e-25	6.1933e-25	0.497	0.188	02_Basal sub-confluent proliferating
CDH3	0.469136	3.24573e-25	6.31036e-25	0.715	0.326	02_Basal sub-confluent proliferating
RAD54B	0.301685	3.24973e-25	6.31036e-25	0.176	0.032	02_Basal sub-confluent proliferating
CNBP	0.533854	3.2542e-25	6.31036e-25	0.648	0.297	02_Basal sub-confluent proliferating
PGK1	0.448218	3.52433e-25	6.82474e-25	0.803	0.44	02_Basal sub-confluent proliferating
VEGFC	0.473718	3.66726e-25	7.09173e-25	0.368	0.113	02_Basal sub-confluent proliferating
POLR3K	0.495771	4.05757e-25	7.83569e-25	0.306	0.086	02_Basal sub-confluent proliferating
FOXM1	0.255449	4.41967e-25	8.52322e-25	0.166	0.029	02_Basal sub-confluent proliferating
POLR2G	0.373901	4.86708e-25	9.37314e-25	0.451	0.16	02_Basal sub-confluent proliferating
MAP2K1	0.437263	4.8886e-25	9.40167e-25	0.482	0.176	02_Basal sub-confluent proliferating
EEF1DP5	0.313917	4.93191e-25	9.47197e-25	0.244	0.057	02_Basal sub-confluent proliferating
FANCD2	0.294206	5.12353e-25	9.82653e-25	0.259	0.062	02_Basal sub-confluent proliferating
CHAF1A	0.268752	5.16253e-25	9.88779e-25	0.207	0.043	02_Basal sub-confluent proliferating
G2E3	0.517872	5.21297e-25	9.97078e-25	0.43	0.151	02_Basal sub-confluent proliferating
P4HB	0.435307	5.23851e-25	1.0006e-24	0.71	0.334	02_Basal sub-confluent proliferating
ARPC5L	0.326336	5.39307e-25	1.02872e-24	0.394	0.125	02_Basal sub-confluent proliferating
LSM2	0.380595	5.91078e-25	1.12594e-24	0.326	0.094	02_Basal sub-confluent proliferating
TIMM23	0.428682	5.97006e-25	1.13569e-24	0.399	0.132	02_Basal sub-confluent proliferating
TRIP13	0.287134	5.98399e-25	1.1368e-24	0.187	0.036	02_Basal sub-confluent proliferating
POLA1	0.456696	6.87781e-25	1.30483e-24	0.503	0.191	02_Basal sub-confluent proliferating
SPRYD7	0.266786	6.96956e-25	1.32045e-24	0.264	0.066	02_Basal sub-confluent proliferating
NF2	0.326706	7.13728e-25	1.3504e-24	0.332	0.096	02_Basal sub-confluent proliferating
APBB2	0.496786	7.21631e-25	1.36351e-24	0.539	0.214	02_Basal sub-confluent proliferating
CFAP20	0.278666	7.34616e-25	1.38618e-24	0.212	0.045	02_Basal sub-confluent proliferating
COX20	0.442411	7.48016e-25	1.40957e-24	0.43	0.151	02_Basal sub-confluent proliferating
TPRKB	0.341583	7.88425e-25	1.48372e-24	0.378	0.118	02_Basal sub-confluent proliferating
ACER3	0.573425	7.92932e-25	1.4902e-24	0.503	0.201	02_Basal sub-confluent proliferating
SAE1	0.364545	1.09267e-24	2.05078e-24	0.466	0.167	02_Basal sub-confluent proliferating
IMP4	0.334329	1.09477e-24	2.05196e-24	0.233	0.054	02_Basal sub-confluent proliferating
XRCC5	0.590398	1.11411e-24	2.08542e-24	0.87	0.564	02_Basal sub-confluent proliferating
MVD	0.296998	1.12539e-24	2.10372e-24	0.192	0.038	02_Basal sub-confluent proliferating
BOLA3	0.410718	1.15898e-24	2.16363e-24	0.321	0.093	02_Basal sub-confluent proliferating
POLE4	0.348254	1.23719e-24	2.30656e-24	0.249	0.06	02_Basal sub-confluent proliferating
NAE1	0.417779	1.4464e-24	2.69304e-24	0.378	0.122	02_Basal sub-confluent proliferating
YWHAE	0.511325	1.57981e-24	2.93752e-24	0.881	0.569	02_Basal sub-confluent proliferating
MCM5	0.301981	1.65513e-24	3.0735e-24	0.192	0.038	02_Basal sub-confluent proliferating
PYGB	0.445863	1.80257e-24	3.34285e-24	0.549	0.219	02_Basal sub-confluent proliferating
WWC2	0.305353	1.80822e-24	3.34891e-24	0.518	0.194	02_Basal sub-confluent proliferating
PRXL2A	0.496331	1.9018e-24	3.51757e-24	0.689	0.337	02_Basal sub-confluent proliferating
CENPK	0.341084	1.97919e-24	3.65589e-24	0.342	0.103	02_Basal sub-confluent proliferating
LSM7	0.414623	2.00024e-24	3.68991e-24	0.446	0.157	02_Basal sub-confluent proliferating
CKAP5	0.491948	2.06347e-24	3.80156e-24	0.627	0.281	02_Basal sub-confluent proliferating
CIAO2A	0.275458	2.75934e-24	5.07689e-24	0.363	0.113	02_Basal sub-confluent proliferating
HDAC1	0.467658	2.77869e-24	5.1058e-24	0.575	0.247	02_Basal sub-confluent proliferating
KIF11	0.357963	2.97742e-24	5.4638e-24	0.306	0.086	02_Basal sub-confluent proliferating
USP1	0.423005	3.28902e-24	6.02772e-24	0.378	0.121	02_Basal sub-confluent proliferating
RAB8A	0.472468	3.36226e-24	6.15389e-24	0.368	0.118	02_Basal sub-confluent proliferating
MKKS	0.367086	3.68471e-24	6.73529e-24	0.378	0.121	02_Basal sub-confluent proliferating
UBE2G2	0.370304	3.71376e-24	6.77955e-24	0.446	0.157	02_Basal sub-confluent proliferating
CNIH1	0.325024	4.03418e-24	7.3549e-24	0.503	0.186	02_Basal sub-confluent proliferating
UTP11	0.305119	4.19256e-24	7.63372e-24	0.435	0.152	02_Basal sub-confluent proliferating
STRAP	0.392939	4.22711e-24	7.68664e-24	0.389	0.129	02_Basal sub-confluent proliferating
ELOA	0.399756	4.3327e-24	7.86845e-24	0.394	0.13	02_Basal sub-confluent proliferating
CDC26	0.324478	4.45347e-24	8.07732e-24	0.316	0.091	02_Basal sub-confluent proliferating
ACACA	0.670178	4.46236e-24	8.08298e-24	0.767	0.434	02_Basal sub-confluent proliferating
INTS13	0.406366	4.77152e-24	8.63183e-24	0.264	0.068	02_Basal sub-confluent proliferating
COA4	0.336706	5.36449e-24	9.69203e-24	0.321	0.094	02_Basal sub-confluent proliferating
ANXA8	0.291925	5.55806e-24	1.00288e-23	0.503	0.182	02_Basal sub-confluent proliferating
NARS	0.457372	5.90499e-24	1.06411e-23	0.694	0.331	02_Basal sub-confluent proliferating
GTF3A	0.296833	5.97287e-24	1.07496e-23	0.311	0.088	02_Basal sub-confluent proliferating
NCAPD2	0.339831	6.09103e-24	1.09482e-23	0.378	0.122	02_Basal sub-confluent proliferating
EEF1D	0.508337	6.19e-24	1.11119e-23	0.741	0.385	02_Basal sub-confluent proliferating
DEGS1	0.362999	6.61124e-24	1.18529e-23	0.171	0.032	02_Basal sub-confluent proliferating
TAF1D	0.407935	6.69435e-24	1.19866e-23	0.492	0.187	02_Basal sub-confluent proliferating
PTRH2	0.302511	7.12304e-24	1.27379e-23	0.404	0.135	02_Basal sub-confluent proliferating
DDT	0.30929	7.44187e-24	1.32911e-23	0.347	0.105	02_Basal sub-confluent proliferating
TMA7	0.553004	7.99535e-24	1.42614e-23	0.845	0.566	02_Basal sub-confluent proliferating
ACP1	0.445741	8.76054e-24	1.56064e-23	0.523	0.213	02_Basal sub-confluent proliferating
COPS6	0.359122	9.24361e-24	1.64461e-23	0.477	0.18	02_Basal sub-confluent proliferating
GLS	0.42486	1.08749e-23	1.93138e-23	0.492	0.189	02_Basal sub-confluent proliferating
ITGB1BP1	0.349255	1.0883e-23	1.93138e-23	0.326	0.097	02_Basal sub-confluent proliferating
AP1S3	0.395128	1.09115e-23	1.93399e-23	0.513	0.2	02_Basal sub-confluent proliferating
PTBP1	0.256379	1.13844e-23	2.01526e-23	0.44	0.154	02_Basal sub-confluent proliferating
KARS	0.419614	1.20783e-23	2.13541e-23	0.497	0.191	02_Basal sub-confluent proliferating
PRDX4	0.443803	1.23935e-23	2.18838e-23	0.347	0.11	02_Basal sub-confluent proliferating
EXTL3	0.509289	1.33415e-23	2.3528e-23	0.352	0.113	02_Basal sub-confluent proliferating
METAP2	0.365771	1.36373e-23	2.40195e-23	0.637	0.285	02_Basal sub-confluent proliferating
PTGFRN	0.331074	1.38304e-23	2.4329e-23	0.461	0.167	02_Basal sub-confluent proliferating
UBE2N	0.43769	1.47422e-23	2.59004e-23	0.565	0.238	02_Basal sub-confluent proliferating
MDH2	0.348329	1.77908e-23	3.12174e-23	0.565	0.227	02_Basal sub-confluent proliferating
USP14	0.290154	1.85553e-23	3.25182e-23	0.472	0.17	02_Basal sub-confluent proliferating
NDUFS6	0.402434	1.96665e-23	3.44225e-23	0.539	0.22	02_Basal sub-confluent proliferating
ENSG00000244716	0.401874	1.99007e-23	3.4789e-23	0.689	0.329	02_Basal sub-confluent proliferating
CCDC18	0.378524	2.38416e-23	4.16263e-23	0.311	0.089	02_Basal sub-confluent proliferating
PSMD1	0.449573	2.91161e-23	5.07721e-23	0.606	0.272	02_Basal sub-confluent proliferating
DDX1	0.408716	3.03762e-23	5.29037e-23	0.539	0.221	02_Basal sub-confluent proliferating
MPHOSPH6	0.445066	3.11156e-23	5.41242e-23	0.451	0.168	02_Basal sub-confluent proliferating
ILF2	0.523026	3.13407e-23	5.44482e-23	0.466	0.188	02_Basal sub-confluent proliferating
BUB1B	0.380721	3.66778e-23	6.36415e-23	0.207	0.047	02_Basal sub-confluent proliferating
NOP2	0.261222	3.85298e-23	6.67722e-23	0.238	0.058	02_Basal sub-confluent proliferating
EXOSC9	0.288418	4.14014e-23	7.16602e-23	0.238	0.059	02_Basal sub-confluent proliferating
CIP2A	0.30001	4.22151e-23	7.29785e-23	0.176	0.035	02_Basal sub-confluent proliferating
YWHAQ	0.435023	4.29729e-23	7.41971e-23	0.637	0.296	02_Basal sub-confluent proliferating
ITCH	0.516608	4.3819e-23	7.55649e-23	0.793	0.454	02_Basal sub-confluent proliferating
LRPPRC	0.553735	4.39155e-23	7.56383e-23	0.591	0.276	02_Basal sub-confluent proliferating
EIF2B2	0.352393	4.51648e-23	7.76946e-23	0.202	0.044	02_Basal sub-confluent proliferating
MAP2	0.442887	4.68952e-23	8.05724e-23	0.316	0.093	02_Basal sub-confluent proliferating
TXNDC9	0.335257	5.2548e-23	9.01742e-23	0.358	0.115	02_Basal sub-confluent proliferating
EIF5B	0.491153	5.27331e-23	9.03812e-23	0.694	0.341	02_Basal sub-confluent proliferating
HNRNPU	0.587399	5.87187e-23	1.00517e-22	0.855	0.588	02_Basal sub-confluent proliferating
IPO7	0.448902	6.57789e-23	1.12466e-22	0.58	0.249	02_Basal sub-confluent proliferating
TMEM167A	0.415181	6.70895e-23	1.14567e-22	0.482	0.186	02_Basal sub-confluent proliferating
KRR1	0.397871	6.73034e-23	1.14792e-22	0.394	0.134	02_Basal sub-confluent proliferating
ORMDL2	0.414591	7.3243e-23	1.24771e-22	0.404	0.144	02_Basal sub-confluent proliferating
MICAL3	0.340823	7.43983e-23	1.26585e-22	0.487	0.183	02_Basal sub-confluent proliferating
LAMC1	0.408065	8.14117e-23	1.38207e-22	0.539	0.221	02_Basal sub-confluent proliferating
SRPRA	0.375969	8.14259e-23	1.38207e-22	0.472	0.18	02_Basal sub-confluent proliferating
RER1	0.322992	8.33302e-23	1.41268e-22	0.347	0.109	02_Basal sub-confluent proliferating
GDI2	0.391211	9.08489e-23	1.53829e-22	0.689	0.329	02_Basal sub-confluent proliferating
EEF1AKMT1	0.255966	9.24007e-23	1.56268e-22	0.321	0.097	02_Basal sub-confluent proliferating
TIMM9	0.250829	9.56788e-23	1.61616e-22	0.29	0.081	02_Basal sub-confluent proliferating
MESD	0.356096	1.09119e-22	1.84097e-22	0.487	0.185	02_Basal sub-confluent proliferating
RNASEH2A	0.310982	1.14615e-22	1.93138e-22	0.202	0.045	02_Basal sub-confluent proliferating
AMD1	0.397259	1.43145e-22	2.40923e-22	0.591	0.257	02_Basal sub-confluent proliferating
MCFD2	0.429088	1.48746e-22	2.5005e-22	0.425	0.157	02_Basal sub-confluent proliferating
MLF2	0.319836	1.65875e-22	2.78511e-22	0.394	0.132	02_Basal sub-confluent proliferating
ETFA	0.341715	1.66334e-22	2.78947e-22	0.596	0.257	02_Basal sub-confluent proliferating
DDX18	0.337885	1.87836e-22	3.14631e-22	0.482	0.186	02_Basal sub-confluent proliferating
LINC00958	0.416898	1.91461e-22	3.20233e-22	0.326	0.102	02_Basal sub-confluent proliferating
MTPN	0.430316	1.91637e-22	3.20233e-22	0.518	0.211	02_Basal sub-confluent proliferating
AK2	0.290932	1.96569e-22	3.28083e-22	0.472	0.178	02_Basal sub-confluent proliferating
NABP2	0.252451	2.08851e-22	3.48167e-22	0.166	0.032	02_Basal sub-confluent proliferating
ACTR2	0.478752	2.17007e-22	3.61335e-22	0.736	0.372	02_Basal sub-confluent proliferating
EMC4	0.427094	2.27693e-22	3.78678e-22	0.42	0.15	02_Basal sub-confluent proliferating
NRIP1	0.446141	2.45914e-22	4.08497e-22	0.358	0.119	02_Basal sub-confluent proliferating
DBI	0.523888	2.58075e-22	4.28191e-22	0.834	0.485	02_Basal sub-confluent proliferating
PITPNB	0.452367	2.69517e-22	4.46646e-22	0.627	0.293	02_Basal sub-confluent proliferating
TRAPPC4	0.259891	2.76556e-22	4.5777e-22	0.332	0.101	02_Basal sub-confluent proliferating
SNHG6	0.327334	2.827e-22	4.67389e-22	0.43	0.156	02_Basal sub-confluent proliferating
ALG8	0.356658	3.05983e-22	5.05286e-22	0.358	0.116	02_Basal sub-confluent proliferating
DNAJA2	0.292987	3.244e-22	5.35069e-22	0.415	0.145	02_Basal sub-confluent proliferating
PRPF4	0.254417	3.66624e-22	6.04003e-22	0.275	0.076	02_Basal sub-confluent proliferating
COA7	0.287503	3.81133e-22	6.27169e-22	0.155	0.029	02_Basal sub-confluent proliferating
RFC2	0.2978	4.19049e-22	6.88753e-22	0.249	0.065	02_Basal sub-confluent proliferating
PFKFB4	0.305376	4.43112e-22	7.27451e-22	0.207	0.048	02_Basal sub-confluent proliferating
RPA3	0.429307	4.47674e-22	7.3408e-22	0.394	0.141	02_Basal sub-confluent proliferating
CKAP2	0.30067	4.82057e-22	7.89538e-22	0.358	0.117	02_Basal sub-confluent proliferating
CNIH4	0.498868	5.44621e-22	8.90967e-22	0.497	0.209	02_Basal sub-confluent proliferating
DDX11	0.329967	5.67196e-22	9.26816e-22	0.197	0.044	02_Basal sub-confluent proliferating
LOXL2	0.338404	5.69811e-22	9.30005e-22	0.233	0.058	02_Basal sub-confluent proliferating
HBEGF	0.251115	5.77137e-22	9.40868e-22	0.244	0.062	02_Basal sub-confluent proliferating
PRDX6	0.411737	5.83856e-22	9.50715e-22	0.71	0.347	02_Basal sub-confluent proliferating
GPSM2	0.310177	5.93646e-22	9.65535e-22	0.326	0.102	02_Basal sub-confluent proliferating
TKT	0.479665	6.07354e-22	9.86686e-22	0.715	0.364	02_Basal sub-confluent proliferating
HSPA9	0.322747	6.15803e-22	9.99254e-22	0.689	0.327	02_Basal sub-confluent proliferating
GSTCD	0.364645	6.2599e-22	1.01461e-21	0.321	0.099	02_Basal sub-confluent proliferating
UBE2I	0.310307	6.29737e-22	1.0195e-21	0.528	0.213	02_Basal sub-confluent proliferating
CENPN	0.296912	6.40597e-22	1.03589e-21	0.212	0.05	02_Basal sub-confluent proliferating
DIAPH1	0.343174	6.75658e-22	1.09133e-21	0.699	0.338	02_Basal sub-confluent proliferating
SUMO2	0.402499	6.9285e-22	1.11781e-21	0.565	0.246	02_Basal sub-confluent proliferating
ESD	0.560717	7.80333e-22	1.2575e-21	0.435	0.171	02_Basal sub-confluent proliferating
SAFB	0.291231	9.17276e-22	1.47649e-21	0.549	0.225	02_Basal sub-confluent proliferating
SLC25A5	0.494733	9.23623e-22	1.485e-21	0.798	0.477	02_Basal sub-confluent proliferating
WWTR1	0.471522	9.34918e-22	1.50144e-21	0.736	0.369	02_Basal sub-confluent proliferating
RWDD1	0.368713	9.49367e-22	1.5229e-21	0.383	0.133	02_Basal sub-confluent proliferating
ZDHHC14	0.461992	1.00688e-21	1.61331e-21	0.233	0.06	02_Basal sub-confluent proliferating
IL1RN	0.420068	1.0526e-21	1.68464e-21	0.611	0.27	02_Basal sub-confluent proliferating
STT3A	0.331565	1.05891e-21	1.69281e-21	0.373	0.128	02_Basal sub-confluent proliferating
CYB5B	0.364305	1.09518e-21	1.7488e-21	0.446	0.169	02_Basal sub-confluent proliferating
PSMC5	0.372354	1.13951e-21	1.81751e-21	0.57	0.249	02_Basal sub-confluent proliferating
NUP205	0.335297	1.16079e-21	1.84936e-21	0.389	0.137	02_Basal sub-confluent proliferating
SLC39A14	0.280184	1.20219e-21	1.91313e-21	0.176	0.036	02_Basal sub-confluent proliferating
AASDHPPT	0.2979	1.31355e-21	2.08797e-21	0.358	0.118	02_Basal sub-confluent proliferating
PSMC6	0.382612	1.31828e-21	2.09312e-21	0.508	0.208	02_Basal sub-confluent proliferating
TMX1	0.477346	1.41207e-21	2.2395e-21	0.43	0.165	02_Basal sub-confluent proliferating
PPID	0.443194	1.68273e-21	2.66575e-21	0.363	0.124	02_Basal sub-confluent proliferating
SLC7A11	0.273966	1.83499e-21	2.90367e-21	0.301	0.089	02_Basal sub-confluent proliferating
PFKP	0.298533	1.91496e-21	3.02681e-21	0.404	0.141	02_Basal sub-confluent proliferating
SND1	0.518461	2.18257e-21	3.4459e-21	0.72	0.394	02_Basal sub-confluent proliferating
DNAJC2	0.27758	2.2106e-21	3.48624e-21	0.321	0.098	02_Basal sub-confluent proliferating
SYNCRIP	0.508528	2.27461e-21	3.58315e-21	0.751	0.446	02_Basal sub-confluent proliferating
GTF3C6	0.323777	2.28614e-21	3.59728e-21	0.358	0.119	02_Basal sub-confluent proliferating
RPN2	0.333866	2.33614e-21	3.67182e-21	0.674	0.311	02_Basal sub-confluent proliferating
KLK7	0.374368	2.59006e-21	4.06637e-21	0.212	0.051	02_Basal sub-confluent proliferating
SRRM1	0.450796	2.62374e-21	4.11464e-21	0.808	0.477	02_Basal sub-confluent proliferating
DYNLL1	0.507507	2.73363e-21	4.28218e-21	0.839	0.524	02_Basal sub-confluent proliferating
DDX52	0.311409	2.91297e-21	4.55802e-21	0.56	0.237	02_Basal sub-confluent proliferating
KIF18A	0.320355	2.92729e-21	4.57532e-21	0.197	0.045	02_Basal sub-confluent proliferating
EIF3A	0.416012	3.52908e-21	5.50763e-21	0.87	0.545	02_Basal sub-confluent proliferating
TNFRSF10A	0.300537	3.53164e-21	5.50763e-21	0.316	0.098	02_Basal sub-confluent proliferating
MAGOHB	0.412214	3.81184e-21	5.938e-21	0.28	0.082	02_Basal sub-confluent proliferating
SEPHS1	0.257572	3.91305e-21	6.0889e-21	0.275	0.078	02_Basal sub-confluent proliferating
TYW3	0.3369	3.91866e-21	6.09087e-21	0.285	0.082	02_Basal sub-confluent proliferating
UCK2	0.303898	4.06881e-21	6.31725e-21	0.399	0.14	02_Basal sub-confluent proliferating
HFM1	0.262992	4.08707e-21	6.33857e-21	0.497	0.192	02_Basal sub-confluent proliferating
EEF1B2	0.530473	4.21997e-21	6.5328e-21	0.834	0.545	02_Basal sub-confluent proliferating
MAPRE1	0.368062	4.22163e-21	6.5328e-21	0.399	0.145	02_Basal sub-confluent proliferating
MYH10	0.343903	5.36584e-21	8.29428e-21	0.523	0.217	02_Basal sub-confluent proliferating
DDX46	0.415749	5.46814e-21	8.44309e-21	0.689	0.34	02_Basal sub-confluent proliferating
ANP32A	0.47343	5.74959e-21	8.86791e-21	0.622	0.308	02_Basal sub-confluent proliferating
PRPF40A	0.431316	5.86654e-21	9.03834e-21	0.668	0.334	02_Basal sub-confluent proliferating
ILF3	0.386062	6.55783e-21	1.00923e-20	0.705	0.359	02_Basal sub-confluent proliferating
C8orf59	0.28702	7.38526e-21	1.13532e-20	0.43	0.16	02_Basal sub-confluent proliferating
NIP7	0.350555	8.44406e-21	1.29667e-20	0.202	0.048	02_Basal sub-confluent proliferating
CREB5	0.291853	8.72095e-21	1.33772e-20	0.192	0.044	02_Basal sub-confluent proliferating
IDI1	0.516343	8.96767e-21	1.37406e-20	0.539	0.241	02_Basal sub-confluent proliferating
NUDT15	0.348346	9.30152e-21	1.42366e-20	0.202	0.048	02_Basal sub-confluent proliferating
FBXO5	0.256069	9.36143e-21	1.43127e-20	0.155	0.03	02_Basal sub-confluent proliferating
HIST1H1E	0.4094	9.62966e-21	1.47067e-20	0.316	0.102	02_Basal sub-confluent proliferating
ALDOA	0.360653	1.07524e-20	1.64035e-20	0.772	0.412	02_Basal sub-confluent proliferating
HSPA4	0.373407	1.16231e-20	1.77125e-20	0.658	0.33	02_Basal sub-confluent proliferating
LMNA	0.301511	1.21705e-20	1.85266e-20	0.492	0.199	02_Basal sub-confluent proliferating
GNL3	0.318919	1.22787e-20	1.86711e-20	0.554	0.239	02_Basal sub-confluent proliferating
MMS22L	0.440069	1.23245e-20	1.87205e-20	0.352	0.121	02_Basal sub-confluent proliferating
2019-09-07	0.411855	1.25643e-20	1.90641e-20	0.736	0.417	02_Basal sub-confluent proliferating
GNB1	0.40291	1.28707e-20	1.95078e-20	0.772	0.403	02_Basal sub-confluent proliferating
TOPBP1	0.350902	1.29805e-20	1.9653e-20	0.337	0.111	02_Basal sub-confluent proliferating
NDUFB6	0.419145	1.53982e-20	2.32884e-20	0.43	0.165	02_Basal sub-confluent proliferating
ACOT9	0.295021	1.59828e-20	2.41465e-20	0.347	0.118	02_Basal sub-confluent proliferating
ITGB6	0.40847	1.63108e-20	2.46155e-20	0.637	0.303	02_Basal sub-confluent proliferating
ATP5PB	0.474462	1.85703e-20	2.79952e-20	0.637	0.317	02_Basal sub-confluent proliferating
UBE2K	0.400704	1.88981e-20	2.84588e-20	0.762	0.419	02_Basal sub-confluent proliferating
HEATR1	0.362723	2.045e-20	3.07628e-20	0.352	0.119	02_Basal sub-confluent proliferating
FAU	0.489315	2.11637e-20	3.18023e-20	0.777	0.467	02_Basal sub-confluent proliferating
MAD1L1	0.279802	2.16652e-20	3.25211e-20	0.321	0.103	02_Basal sub-confluent proliferating
PHAX	0.316779	2.20033e-20	3.29932e-20	0.528	0.223	02_Basal sub-confluent proliferating
PEBP1	0.362836	2.24343e-20	3.36035e-20	0.544	0.235	02_Basal sub-confluent proliferating
CEP85L	0.491761	2.32049e-20	3.47206e-20	0.513	0.225	02_Basal sub-confluent proliferating
DRG1	0.330667	2.36471e-20	3.53446e-20	0.394	0.146	02_Basal sub-confluent proliferating
NOL7	0.42624	2.39212e-20	3.57162e-20	0.585	0.283	02_Basal sub-confluent proliferating
PEF1	0.282102	2.52492e-20	3.7659e-20	0.218	0.055	02_Basal sub-confluent proliferating
ZMPSTE24	0.402318	2.79977e-20	4.17138e-20	0.42	0.162	02_Basal sub-confluent proliferating
NAA25	0.306891	2.88348e-20	4.29154e-20	0.508	0.216	02_Basal sub-confluent proliferating
TM4SF1	0.33279	2.90442e-20	4.31814e-20	0.637	0.309	02_Basal sub-confluent proliferating
SRSF2	0.298358	3.44897e-20	5.1223e-20	0.358	0.122	02_Basal sub-confluent proliferating
MTCH2	0.332473	3.67431e-20	5.45119e-20	0.503	0.207	02_Basal sub-confluent proliferating
AK6	0.281843	4.15046e-20	6.15111e-20	0.249	0.069	02_Basal sub-confluent proliferating
AATF	0.329797	4.32264e-20	6.39952e-20	0.456	0.181	02_Basal sub-confluent proliferating
NUP155	0.333624	4.72788e-20	6.99207e-20	0.28	0.084	02_Basal sub-confluent proliferating
PRICKLE1	0.366222	6.22978e-20	9.20354e-20	0.306	0.098	02_Basal sub-confluent proliferating
THOC7	0.365268	7.00189e-20	1.03333e-19	0.487	0.202	02_Basal sub-confluent proliferating
HNRNPF	0.360539	8.55517e-20	1.26124e-19	0.663	0.333	02_Basal sub-confluent proliferating
ARF1	0.311415	9.4019e-20	1.38461e-19	0.611	0.279	02_Basal sub-confluent proliferating
WDR3	0.296641	9.69401e-20	1.42613e-19	0.259	0.075	02_Basal sub-confluent proliferating
TPM2	0.258582	9.94236e-20	1.46099e-19	0.249	0.07	02_Basal sub-confluent proliferating
TRAPPC2L	0.299664	9.95179e-20	1.46099e-19	0.373	0.132	02_Basal sub-confluent proliferating
AUP1	0.258861	1.16117e-19	1.70289e-19	0.285	0.085	02_Basal sub-confluent proliferating
SEC61B	0.485254	1.2613e-19	1.8478e-19	0.503	0.223	02_Basal sub-confluent proliferating
GALNT5	0.581416	1.29426e-19	1.8941e-19	0.632	0.322	02_Basal sub-confluent proliferating
METTL5	0.286433	1.35052e-19	1.97437e-19	0.358	0.124	02_Basal sub-confluent proliferating
NEIL3	0.293843	1.35631e-19	1.98078e-19	0.119	0.02	02_Basal sub-confluent proliferating
NDC1	0.30484	1.43903e-19	2.09939e-19	0.269	0.08	02_Basal sub-confluent proliferating
ADH5	0.284932	1.44786e-19	2.11009e-19	0.591	0.268	02_Basal sub-confluent proliferating
MYO1B	0.525354	1.45822e-19	2.12297e-19	0.762	0.437	02_Basal sub-confluent proliferating
THSD4	0.647408	1.57201e-19	2.28627e-19	0.585	0.287	02_Basal sub-confluent proliferating
SELENOT	0.250935	1.63965e-19	2.38217e-19	0.394	0.144	02_Basal sub-confluent proliferating
NUDT5	0.438481	1.92005e-19	2.78665e-19	0.466	0.197	02_Basal sub-confluent proliferating
RIF1	0.253114	2.03204e-19	2.94615e-19	0.554	0.236	02_Basal sub-confluent proliferating
SPATS2	0.410118	2.04449e-19	2.96113e-19	0.544	0.246	02_Basal sub-confluent proliferating
EGFR	0.506707	2.08285e-19	3.01358e-19	0.902	0.62	02_Basal sub-confluent proliferating
CSRP2	0.371959	2.138e-19	3.09019e-19	0.233	0.065	02_Basal sub-confluent proliferating
EPRS	0.454239	2.14038e-19	3.09044e-19	0.58	0.281	02_Basal sub-confluent proliferating
TMEM147	0.324711	2.25261e-19	3.24913e-19	0.306	0.099	02_Basal sub-confluent proliferating
RAP1GDS1	0.460959	2.30496e-19	3.32122e-19	0.611	0.297	02_Basal sub-confluent proliferating
TGFBR2	0.358189	2.33543e-19	3.36168e-19	0.518	0.221	02_Basal sub-confluent proliferating
CIAO2B	0.329428	2.434e-19	3.49997e-19	0.321	0.106	02_Basal sub-confluent proliferating
TANGO6	0.367137	2.45467e-19	3.52607e-19	0.368	0.134	02_Basal sub-confluent proliferating
NDUFB7	0.359377	2.53403e-19	3.63635e-19	0.399	0.149	02_Basal sub-confluent proliferating
RRP7A	0.293436	2.61114e-19	3.74317e-19	0.311	0.1	02_Basal sub-confluent proliferating
ZBTB38	0.267223	2.79701e-19	4.00553e-19	0.575	0.253	02_Basal sub-confluent proliferating
HNRNPR	0.459071	2.89538e-19	4.14217e-19	0.741	0.428	02_Basal sub-confluent proliferating
GPX1	0.316553	2.94992e-19	4.21589e-19	0.679	0.336	02_Basal sub-confluent proliferating
TATDN1	0.273131	3.10236e-19	4.42923e-19	0.363	0.127	02_Basal sub-confluent proliferating
PSMD8	0.32075	3.27989e-19	4.67793e-19	0.456	0.189	02_Basal sub-confluent proliferating
SLC4A7	0.331135	3.28554e-19	4.68122e-19	0.508	0.218	02_Basal sub-confluent proliferating
ANXA2P2	0.295421	3.42496e-19	4.87491e-19	0.539	0.243	02_Basal sub-confluent proliferating
PTDSS1	0.266296	3.68192e-19	5.23535e-19	0.301	0.095	02_Basal sub-confluent proliferating
DAD1	0.373562	4.1525e-19	5.89848e-19	0.591	0.274	02_Basal sub-confluent proliferating
HDGF	0.253027	4.67315e-19	6.63133e-19	0.518	0.217	02_Basal sub-confluent proliferating
CLTB	0.290228	4.87796e-19	6.91497e-19	0.347	0.12	02_Basal sub-confluent proliferating
SSR2	0.28707	5.20223e-19	7.3672e-19	0.632	0.307	02_Basal sub-confluent proliferating
SLC2A9	0.44803	5.53253e-19	7.82705e-19	0.56	0.256	02_Basal sub-confluent proliferating
LIPA	0.268775	6.31612e-19	8.92661e-19	0.306	0.099	02_Basal sub-confluent proliferating
ERCC1	0.304771	6.82745e-19	9.63956e-19	0.43	0.168	02_Basal sub-confluent proliferating
CPSF2	0.300371	6.86911e-19	9.68863e-19	0.42	0.161	02_Basal sub-confluent proliferating
A2MP1	0.270177	7.13922e-19	1.00595e-18	0.487	0.207	02_Basal sub-confluent proliferating
PHB2	0.25655	7.48166e-19	1.05314e-18	0.399	0.15	02_Basal sub-confluent proliferating
EMC3-AS1	0.25246	7.96386e-19	1.11989e-18	0.176	0.04	02_Basal sub-confluent proliferating
EZH2	0.26165	8.03648e-19	1.12897e-18	0.363	0.128	02_Basal sub-confluent proliferating
ATP5MC3	0.427098	8.326e-19	1.16847e-18	0.762	0.437	02_Basal sub-confluent proliferating
KNSTRN	0.268871	8.78382e-19	1.23149e-18	0.176	0.041	02_Basal sub-confluent proliferating
FBN2	0.259012	8.95173e-19	1.25223e-18	0.15	0.031	02_Basal sub-confluent proliferating
MCUB	0.283637	8.95265e-19	1.25223e-18	0.223	0.06	02_Basal sub-confluent proliferating
ETHE1	0.302978	8.95854e-19	1.25223e-18	0.446	0.176	02_Basal sub-confluent proliferating
LARS	0.402459	9.53088e-19	1.33091e-18	0.627	0.298	02_Basal sub-confluent proliferating
HNRNPDL	0.426895	9.56472e-19	1.3343e-18	0.741	0.424	02_Basal sub-confluent proliferating
SRI	0.337189	9.58959e-19	1.33644e-18	0.497	0.21	02_Basal sub-confluent proliferating
SLC25A3	0.361341	9.75285e-19	1.35784e-18	0.71	0.379	02_Basal sub-confluent proliferating
SF3B6	0.497144	9.81579e-19	1.36525e-18	0.554	0.264	02_Basal sub-confluent proliferating
PPFIBP1	0.398626	9.92487e-19	1.37906e-18	0.637	0.313	02_Basal sub-confluent proliferating
FGD6	0.387117	1.02391e-18	1.42131e-18	0.508	0.218	02_Basal sub-confluent proliferating
TMEM33	0.264634	1.03186e-18	1.43093e-18	0.358	0.127	02_Basal sub-confluent proliferating
RAB31	0.26242	1.08162e-18	1.49845e-18	0.487	0.203	02_Basal sub-confluent proliferating
BCAP31	0.3941	1.15789e-18	1.60253e-18	0.689	0.379	02_Basal sub-confluent proliferating
DNAJC8	0.376413	1.21331e-18	1.67758e-18	0.544	0.254	02_Basal sub-confluent proliferating
STK10	0.519597	1.26822e-18	1.75176e-18	0.326	0.113	02_Basal sub-confluent proliferating
CLIC1	0.338755	1.30966e-18	1.80723e-18	0.668	0.356	02_Basal sub-confluent proliferating
AP2B1	0.346891	1.31151e-18	1.808e-18	0.596	0.283	02_Basal sub-confluent proliferating
DNAJA1	0.440686	1.34944e-18	1.85847e-18	0.715	0.408	02_Basal sub-confluent proliferating
PTK2B	0.399539	1.41193e-18	1.94262e-18	0.492	0.218	02_Basal sub-confluent proliferating
HIKESHI	0.310944	1.45147e-18	1.99506e-18	0.352	0.126	02_Basal sub-confluent proliferating
LPAR1	0.509334	1.63858e-18	2.25003e-18	0.497	0.218	02_Basal sub-confluent proliferating
NUP58	0.314368	1.68035e-18	2.30514e-18	0.409	0.158	02_Basal sub-confluent proliferating
FAM241A	0.253089	1.69743e-18	2.32629e-18	0.176	0.041	02_Basal sub-confluent proliferating
TRMT6	0.355513	1.78921e-18	2.44968e-18	0.228	0.064	02_Basal sub-confluent proliferating
PMM2	0.265293	1.82979e-18	2.50279e-18	0.492	0.204	02_Basal sub-confluent proliferating
AGPS	0.351016	1.84616e-18	2.52273e-18	0.456	0.184	02_Basal sub-confluent proliferating
ZC3H15	0.410356	1.88873e-18	2.57838e-18	0.534	0.252	02_Basal sub-confluent proliferating
NIT2	0.252633	2.03462e-18	2.77484e-18	0.306	0.101	02_Basal sub-confluent proliferating
HARS	0.25735	2.31507e-18	3.15426e-18	0.321	0.109	02_Basal sub-confluent proliferating
PNPT1	0.284061	2.34633e-18	3.19374e-18	0.347	0.124	02_Basal sub-confluent proliferating
NEDD4	0.289471	2.36871e-18	3.22107e-18	0.409	0.161	02_Basal sub-confluent proliferating
ELOVL5	0.378685	2.59467e-18	3.52493e-18	0.601	0.284	02_Basal sub-confluent proliferating
VPS35	0.453463	2.60083e-18	3.52987e-18	0.658	0.344	02_Basal sub-confluent proliferating
NRAS	0.342865	2.70672e-18	3.67004e-18	0.295	0.095	02_Basal sub-confluent proliferating
RAB38	0.319805	2.72964e-18	3.69754e-18	0.503	0.216	02_Basal sub-confluent proliferating
HMGCR	0.362694	2.74686e-18	3.71728e-18	0.466	0.2	02_Basal sub-confluent proliferating
AKT3	0.331638	2.78051e-18	3.75919e-18	0.166	0.038	02_Basal sub-confluent proliferating
TRIM37	0.259105	2.89611e-18	3.91149e-18	0.352	0.128	02_Basal sub-confluent proliferating
PUS1	0.399599	2.89874e-18	3.91149e-18	0.15	0.031	02_Basal sub-confluent proliferating
PARPBP	0.293757	3.10562e-18	4.18662e-18	0.192	0.048	02_Basal sub-confluent proliferating
ZCCHC17	0.477581	3.22339e-18	4.3412e-18	0.446	0.19	02_Basal sub-confluent proliferating
SQOR	0.269308	3.23639e-18	4.35452e-18	0.316	0.108	02_Basal sub-confluent proliferating
HACD3	0.449854	3.52814e-18	4.74252e-18	0.461	0.194	02_Basal sub-confluent proliferating
R3HDM1	0.360898	3.5336e-18	4.74532e-18	0.58	0.285	02_Basal sub-confluent proliferating
ARSJ	0.354628	3.56216e-18	4.77909e-18	0.342	0.123	02_Basal sub-confluent proliferating
RRP36	0.2549	3.69914e-18	4.95812e-18	0.254	0.075	02_Basal sub-confluent proliferating
KIF20A	0.353246	3.74385e-18	5.01326e-18	0.192	0.048	02_Basal sub-confluent proliferating
NUDCD1	0.365461	3.79848e-18	5.08156e-18	0.28	0.09	02_Basal sub-confluent proliferating
PSMD4	0.288163	3.90713e-18	5.22192e-18	0.44	0.177	02_Basal sub-confluent proliferating
EIF2AK4	0.341148	4.3049e-18	5.74806e-18	0.44	0.177	02_Basal sub-confluent proliferating
PDHA1	0.277965	4.67967e-18	6.24253e-18	0.456	0.187	02_Basal sub-confluent proliferating
TEAD1	0.462963	4.73191e-18	6.30621e-18	0.694	0.377	02_Basal sub-confluent proliferating
CD109	0.310589	4.75087e-18	6.32547e-18	0.632	0.303	02_Basal sub-confluent proliferating
RBBP8	0.356281	4.86463e-18	6.47079e-18	0.601	0.294	02_Basal sub-confluent proliferating
WARS	0.273803	5.23879e-18	6.96188e-18	0.347	0.124	02_Basal sub-confluent proliferating
NAA20	0.307214	5.26909e-18	6.99552e-18	0.446	0.185	02_Basal sub-confluent proliferating
FRMD6	0.30828	5.38267e-18	7.13955e-18	0.746	0.388	02_Basal sub-confluent proliferating
LYPLA1	0.351694	5.4165e-18	7.17763e-18	0.513	0.232	02_Basal sub-confluent proliferating
RIN3	0.32337	6.11979e-18	8.10194e-18	0.249	0.074	02_Basal sub-confluent proliferating
RBX1	0.517348	6.38088e-18	8.43961e-18	0.731	0.43	02_Basal sub-confluent proliferating
CTSL	0.335806	6.82722e-18	9.02145e-18	0.181	0.044	02_Basal sub-confluent proliferating
PRIM2	0.422449	6.93661e-18	9.15737e-18	0.508	0.234	02_Basal sub-confluent proliferating
RPP30	0.266539	6.94945e-18	9.16569e-18	0.275	0.086	02_Basal sub-confluent proliferating
PDIA3	0.412023	7.24759e-18	9.54992e-18	0.777	0.456	02_Basal sub-confluent proliferating
TGS1	0.337265	9.48722e-18	1.24893e-17	0.352	0.129	02_Basal sub-confluent proliferating
ENSG00000226380	0.450667	1.0258e-17	1.34913e-17	0.508	0.227	02_Basal sub-confluent proliferating
IKBIP	0.266586	1.05652e-17	1.38823e-17	0.223	0.063	02_Basal sub-confluent proliferating
FDFT1	0.319783	1.13242e-17	1.48656e-17	0.705	0.379	02_Basal sub-confluent proliferating
SMIM15	0.545602	1.15648e-17	1.51673e-17	0.389	0.155	02_Basal sub-confluent proliferating
SDHB	0.371009	1.20089e-17	1.5735e-17	0.394	0.154	02_Basal sub-confluent proliferating
NSUN2	0.359599	1.54152e-17	2.01794e-17	0.337	0.123	02_Basal sub-confluent proliferating
SNRNP40	0.283938	1.59815e-17	2.09012e-17	0.264	0.083	02_Basal sub-confluent proliferating
MYL6	0.500079	1.63997e-17	2.14282e-17	0.917	0.791	02_Basal sub-confluent proliferating
MIR4435-2HG	0.301998	1.64384e-17	2.14587e-17	0.777	0.433	02_Basal sub-confluent proliferating
H1F0	0.320596	1.73674e-17	2.26504e-17	0.451	0.187	02_Basal sub-confluent proliferating
TMSB4X	0.429558	1.87862e-17	2.44779e-17	0.933	0.802	02_Basal sub-confluent proliferating
DPH3	0.253633	1.89108e-17	2.46174e-17	0.176	0.043	02_Basal sub-confluent proliferating
RTRAF	0.312907	1.9509e-17	2.53726e-17	0.472	0.198	02_Basal sub-confluent proliferating
ADK	0.512265	1.97522e-17	2.56651e-17	0.886	0.626	02_Basal sub-confluent proliferating
SPRR2D	0.386309	2.16231e-17	2.807e-17	0.212	0.059	02_Basal sub-confluent proliferating
HES2	0.254963	2.16796e-17	2.81173e-17	0.202	0.054	02_Basal sub-confluent proliferating
CASP6	0.259518	2.52465e-17	3.27131e-17	0.238	0.071	02_Basal sub-confluent proliferating
CALM3	0.281414	2.72145e-17	3.52306e-17	0.306	0.103	02_Basal sub-confluent proliferating
PRIM1	0.287229	2.73951e-17	3.54317e-17	0.166	0.04	02_Basal sub-confluent proliferating
CMC2	0.340148	2.87413e-17	3.71385e-17	0.352	0.132	02_Basal sub-confluent proliferating
SMG1P3	0.318325	2.90082e-17	3.74488e-17	0.264	0.084	02_Basal sub-confluent proliferating
PSME2	0.277774	2.99674e-17	3.86516e-17	0.554	0.252	02_Basal sub-confluent proliferating
PTBP3	0.328796	3.0939e-17	3.98681e-17	0.767	0.458	02_Basal sub-confluent proliferating
NACA	0.433939	3.17603e-17	4.08889e-17	0.927	0.713	02_Basal sub-confluent proliferating
ARHGEF10	0.301762	3.33819e-17	4.29371e-17	0.269	0.087	02_Basal sub-confluent proliferating
ARPC1A	0.335326	3.53145e-17	4.53813e-17	0.596	0.287	02_Basal sub-confluent proliferating
GMPS	0.289852	3.70481e-17	4.75654e-17	0.415	0.163	02_Basal sub-confluent proliferating
UFD1	0.344485	3.85718e-17	4.94764e-17	0.342	0.126	02_Basal sub-confluent proliferating
ZNF90	0.258355	3.94648e-17	5.05755e-17	0.275	0.088	02_Basal sub-confluent proliferating
SNF8	0.341515	4.05611e-17	5.1933e-17	0.326	0.117	02_Basal sub-confluent proliferating
FANCC	0.355654	4.06462e-17	5.19945e-17	0.311	0.108	02_Basal sub-confluent proliferating
PPIH	0.252958	4.50811e-17	5.76151e-17	0.332	0.117	02_Basal sub-confluent proliferating
TWISTNB	0.382547	4.53245e-17	5.78734e-17	0.244	0.075	02_Basal sub-confluent proliferating
TIMM8B	0.263818	4.75462e-17	6.0655e-17	0.451	0.186	02_Basal sub-confluent proliferating
C19orf53	0.307918	4.79495e-17	6.11139e-17	0.57	0.265	02_Basal sub-confluent proliferating
CRIM1	0.438809	5.25127e-17	6.68691e-17	0.466	0.208	02_Basal sub-confluent proliferating
CTNNBL1	0.346335	5.72923e-17	7.28891e-17	0.383	0.151	02_Basal sub-confluent proliferating
EIF3B	0.358461	5.87423e-17	7.46661e-17	0.466	0.205	02_Basal sub-confluent proliferating
ATG3	0.406243	6.03765e-17	7.66738e-17	0.508	0.231	02_Basal sub-confluent proliferating
UBA2	0.317255	6.21213e-17	7.88181e-17	0.42	0.173	02_Basal sub-confluent proliferating
POP5	0.261886	6.97282e-17	8.83896e-17	0.269	0.087	02_Basal sub-confluent proliferating
ATP5PF	0.381587	7.35439e-17	9.31423e-17	0.694	0.396	02_Basal sub-confluent proliferating
SSB	0.494591	8.19772e-17	1.03729e-16	0.534	0.264	02_Basal sub-confluent proliferating
HS6ST2	0.329847	8.48861e-17	1.07313e-16	0.528	0.247	02_Basal sub-confluent proliferating
TXLNG	0.342679	8.99937e-17	1.13668e-16	0.394	0.162	02_Basal sub-confluent proliferating
ATP5F1A	0.344765	9.16966e-17	1.15714e-16	0.762	0.441	02_Basal sub-confluent proliferating
LUZP1	0.346777	9.29591e-17	1.17202e-16	0.508	0.237	02_Basal sub-confluent proliferating
PAFAH1B2	0.256798	9.81472e-17	1.23632e-16	0.43	0.179	02_Basal sub-confluent proliferating
2019-09-09	0.430852	1.01677e-16	1.27964e-16	0.767	0.446	02_Basal sub-confluent proliferating
MYO5A	0.418484	1.26277e-16	1.58781e-16	0.409	0.172	02_Basal sub-confluent proliferating
G3BP2	0.32191	1.37188e-16	1.72345e-16	0.575	0.28	02_Basal sub-confluent proliferating
DOCK5	0.493343	1.46503e-16	1.83883e-16	0.741	0.45	02_Basal sub-confluent proliferating
ATP5MD	0.357691	1.52533e-16	1.91281e-16	0.731	0.415	02_Basal sub-confluent proliferating
LMAN1	0.405193	1.58195e-16	1.98203e-16	0.689	0.383	02_Basal sub-confluent proliferating
USP7	0.400886	1.68679e-16	2.1115e-16	0.539	0.261	02_Basal sub-confluent proliferating
TBCA	0.329575	1.75113e-16	2.19009e-16	0.725	0.415	02_Basal sub-confluent proliferating
MBOAT2	0.595843	1.79999e-16	2.24918e-16	0.793	0.488	02_Basal sub-confluent proliferating
MYL12A	0.417723	1.82008e-16	2.27226e-16	0.782	0.491	02_Basal sub-confluent proliferating
DSG2	0.309177	1.98933e-16	2.48135e-16	0.705	0.387	02_Basal sub-confluent proliferating
NQO1	0.325242	2.05909e-16	2.56608e-16	0.363	0.14	02_Basal sub-confluent proliferating
SRPK1	0.374102	2.20365e-16	2.7438e-16	0.627	0.338	02_Basal sub-confluent proliferating
ACTL6A	0.288806	2.21733e-16	2.75838e-16	0.311	0.112	02_Basal sub-confluent proliferating
PLK2	0.275943	2.38636e-16	2.96603e-16	0.342	0.127	02_Basal sub-confluent proliferating
ARCN1	0.281401	2.41232e-16	2.99563e-16	0.383	0.155	02_Basal sub-confluent proliferating
RHOA	0.382384	2.51409e-16	3.11926e-16	0.751	0.428	02_Basal sub-confluent proliferating
TWF1	0.256144	2.55134e-16	3.16267e-16	0.389	0.156	02_Basal sub-confluent proliferating
NDUFS5	0.407315	2.611e-16	3.23377e-16	0.788	0.486	02_Basal sub-confluent proliferating
BICD1	0.342189	2.66616e-16	3.29917e-16	0.534	0.25	02_Basal sub-confluent proliferating
CALM1	0.433882	2.77344e-16	3.42889e-16	0.803	0.514	02_Basal sub-confluent proliferating
CIAPIN1	0.26384	2.85923e-16	3.53184e-16	0.259	0.084	02_Basal sub-confluent proliferating
MLX	0.374858	2.89057e-16	3.56741e-16	0.269	0.091	02_Basal sub-confluent proliferating
SMC3	0.420342	3.02213e-16	3.7265e-16	0.451	0.202	02_Basal sub-confluent proliferating
ARHGAP10	0.369023	3.15253e-16	3.88388e-16	0.337	0.127	02_Basal sub-confluent proliferating
ABCC3	0.331846	3.17778e-16	3.91155e-16	0.29	0.1	02_Basal sub-confluent proliferating
TALDO1	0.36576	3.5891e-16	4.41396e-16	0.565	0.279	02_Basal sub-confluent proliferating
SNRPC	0.413031	3.6929e-16	4.53764e-16	0.44	0.193	02_Basal sub-confluent proliferating
RBM3	0.352284	3.69635e-16	4.5379e-16	0.523	0.248	02_Basal sub-confluent proliferating
NOL11	0.25952	4.04433e-16	4.96076e-16	0.264	0.088	02_Basal sub-confluent proliferating
WDR74	0.251602	4.39808e-16	5.38995e-16	0.192	0.052	02_Basal sub-confluent proliferating
RTCB	0.312297	4.9249e-16	6.03031e-16	0.358	0.139	02_Basal sub-confluent proliferating
VCP	0.330152	4.96677e-16	6.07628e-16	0.544	0.258	02_Basal sub-confluent proliferating
CCDC137	0.254783	4.97994e-16	6.08707e-16	0.238	0.074	02_Basal sub-confluent proliferating
ZNF146	0.345057	5.30879e-16	6.48339e-16	0.43	0.187	02_Basal sub-confluent proliferating
AURKAIP1	0.274213	5.32346e-16	6.49564e-16	0.316	0.116	02_Basal sub-confluent proliferating
PCNT	0.344091	5.511e-16	6.71862e-16	0.472	0.212	02_Basal sub-confluent proliferating
PSMD6	0.382294	6.4865e-16	7.90102e-16	0.316	0.117	02_Basal sub-confluent proliferating
ENSG00000243199	0.351685	6.52696e-16	7.9434e-16	0.725	0.445	02_Basal sub-confluent proliferating
U2SURP	0.349538	7.28896e-16	8.86308e-16	0.632	0.331	02_Basal sub-confluent proliferating
LAS1L	0.272529	7.6137e-16	9.24992e-16	0.269	0.092	02_Basal sub-confluent proliferating
NUDT21	0.252973	7.62628e-16	9.25718e-16	0.363	0.142	02_Basal sub-confluent proliferating
SPATS2L	0.383426	8.23208e-16	9.98389e-16	0.777	0.471	02_Basal sub-confluent proliferating
PWP1	0.277476	8.44754e-16	1.02363e-15	0.332	0.123	02_Basal sub-confluent proliferating
PTMAP5	0.301218	8.78284e-16	1.06335e-15	0.601	0.32	02_Basal sub-confluent proliferating
H3F3B	0.368391	9.39344e-16	1.13629e-15	0.85	0.592	02_Basal sub-confluent proliferating
SEC11A	0.394429	9.87098e-16	1.19303e-15	0.58	0.3	02_Basal sub-confluent proliferating
MYH9	0.357275	1.07259e-15	1.29524e-15	0.845	0.571	02_Basal sub-confluent proliferating
GSTP1	0.406451	1.11994e-15	1.35125e-15	0.938	0.783	02_Basal sub-confluent proliferating
RBMX	0.364396	1.1761e-15	1.41779e-15	0.72	0.411	02_Basal sub-confluent proliferating
PTPN14	0.332036	1.24353e-15	1.49779e-15	0.549	0.28	02_Basal sub-confluent proliferating
EIF4E	0.297628	1.26889e-15	1.52703e-15	0.435	0.185	02_Basal sub-confluent proliferating
C19orf70	0.267946	1.28707e-15	1.54757e-15	0.223	0.068	02_Basal sub-confluent proliferating
BNC1	0.251735	1.63574e-15	1.96514e-15	0.233	0.074	02_Basal sub-confluent proliferating
CELF2	0.252904	1.66515e-15	1.99875e-15	0.259	0.086	02_Basal sub-confluent proliferating
ESF1	0.385141	1.78594e-15	2.1419e-15	0.378	0.16	02_Basal sub-confluent proliferating
UTP6	0.3242	1.89226e-15	2.26748e-15	0.316	0.119	02_Basal sub-confluent proliferating
SPRY4-AS1	0.25192	1.98216e-15	2.37318e-15	0.14	0.032	02_Basal sub-confluent proliferating
TTL	0.38308	2.00377e-15	2.397e-15	0.311	0.113	02_Basal sub-confluent proliferating
NUCKS1	0.318529	2.05492e-15	2.45609e-15	0.798	0.472	02_Basal sub-confluent proliferating
SREK1IP1	0.327965	2.07112e-15	2.47335e-15	0.487	0.228	02_Basal sub-confluent proliferating
SRRT	0.329229	2.18414e-15	2.6061e-15	0.29	0.105	02_Basal sub-confluent proliferating
S100A13	0.2754	2.18667e-15	2.6069e-15	0.43	0.186	02_Basal sub-confluent proliferating
FAM83A	0.302277	2.19222e-15	2.61129e-15	0.497	0.227	02_Basal sub-confluent proliferating
PGRMC1	0.311677	2.3234e-15	2.7652e-15	0.295	0.107	02_Basal sub-confluent proliferating
IDH3A	0.255694	2.39045e-15	2.84259e-15	0.285	0.1	02_Basal sub-confluent proliferating
PPP4R4	0.416756	2.62366e-15	3.11726e-15	0.301	0.112	02_Basal sub-confluent proliferating
SGO1	0.305899	2.75576e-15	3.27135e-15	0.15	0.036	02_Basal sub-confluent proliferating
SVIL	0.251471	2.75801e-15	3.27135e-15	0.674	0.358	02_Basal sub-confluent proliferating
HIST1H4E	0.284592	2.76395e-15	3.27562e-15	0.223	0.069	02_Basal sub-confluent proliferating
MAT2A	0.268701	2.85347e-15	3.37886e-15	0.332	0.125	02_Basal sub-confluent proliferating
EIF5	0.303092	3.57765e-15	4.2328e-15	0.56	0.275	02_Basal sub-confluent proliferating
METTL2A	0.312391	3.61794e-15	4.27686e-15	0.249	0.082	02_Basal sub-confluent proliferating
MET	0.309968	3.85569e-15	4.55406e-15	0.674	0.378	02_Basal sub-confluent proliferating
DAP3	0.297249	3.8947e-15	4.59627e-15	0.492	0.226	02_Basal sub-confluent proliferating
SLC38A1	0.357476	3.95745e-15	4.66639e-15	0.767	0.453	02_Basal sub-confluent proliferating
RDX	0.382935	4.19455e-15	4.94182e-15	0.544	0.269	02_Basal sub-confluent proliferating
SOD1	0.261476	4.25263e-15	5.00604e-15	0.762	0.436	02_Basal sub-confluent proliferating
CAPRIN2	0.285836	4.50498e-15	5.29864e-15	0.187	0.053	02_Basal sub-confluent proliferating
HSD17B12	0.344571	4.60875e-15	5.41615e-15	0.72	0.412	02_Basal sub-confluent proliferating
KCNMA1	0.409574	4.71683e-15	5.53853e-15	0.383	0.163	02_Basal sub-confluent proliferating
PLP2	0.321627	5.43556e-15	6.37711e-15	0.596	0.302	02_Basal sub-confluent proliferating
RBMS2	0.332431	5.44119e-15	6.37838e-15	0.461	0.213	02_Basal sub-confluent proliferating
TPM1	0.312958	6.02373e-15	7.05537e-15	0.487	0.228	02_Basal sub-confluent proliferating
NDUFB9	0.342751	6.09548e-15	7.13344e-15	0.668	0.385	02_Basal sub-confluent proliferating
TLN1	0.259936	6.13681e-15	7.17582e-15	0.42	0.182	02_Basal sub-confluent proliferating
ENSG00000226084	0.325764	6.30137e-15	7.36211e-15	0.725	0.438	02_Basal sub-confluent proliferating
EFEMP1	0.288393	6.63155e-15	7.74141e-15	0.42	0.182	02_Basal sub-confluent proliferating
ARPP19	0.306857	6.65938e-15	7.76743e-15	0.523	0.257	02_Basal sub-confluent proliferating
YARS	0.383068	6.72835e-15	7.84135e-15	0.404	0.177	02_Basal sub-confluent proliferating
TOMM20	0.290048	7.40519e-15	8.62298e-15	0.513	0.243	02_Basal sub-confluent proliferating
CORO1C	0.31759	7.4916e-15	8.71637e-15	0.513	0.251	02_Basal sub-confluent proliferating
GALNT3	0.290864	7.69679e-15	8.94768e-15	0.57	0.296	02_Basal sub-confluent proliferating
GNG5	0.274117	8.71521e-15	1.01232e-14	0.544	0.266	02_Basal sub-confluent proliferating
ADARB1	0.437479	8.88744e-15	1.03147e-14	0.161	0.042	02_Basal sub-confluent proliferating
TDRP	0.255217	8.91354e-15	1.03365e-14	0.192	0.056	02_Basal sub-confluent proliferating
VPS29	0.378223	9.864e-15	1.14292e-14	0.56	0.287	02_Basal sub-confluent proliferating
MRTFA	0.272096	9.96756e-15	1.15397e-14	0.591	0.3	02_Basal sub-confluent proliferating
REEP5	0.291785	1.01144e-14	1.16999e-14	0.57	0.295	02_Basal sub-confluent proliferating
KLK10	0.402501	1.10606e-14	1.2784e-14	0.301	0.113	02_Basal sub-confluent proliferating
EIF3G	0.256026	1.16022e-14	1.33989e-14	0.461	0.211	02_Basal sub-confluent proliferating
CD59	0.373464	1.29968e-14	1.49971e-14	0.767	0.513	02_Basal sub-confluent proliferating
YWHAZ	0.364305	1.47258e-14	1.69783e-14	0.917	0.729	02_Basal sub-confluent proliferating
ENY2	0.282745	1.47972e-14	1.70465e-14	0.456	0.207	02_Basal sub-confluent proliferating
TGFA	0.412329	1.50934e-14	1.73735e-14	0.477	0.226	02_Basal sub-confluent proliferating
XRN2	0.301141	1.53744e-14	1.76824e-14	0.611	0.327	02_Basal sub-confluent proliferating
FBLIM1	0.29937	1.54424e-14	1.77462e-14	0.295	0.109	02_Basal sub-confluent proliferating
PPA1	0.263608	1.59727e-14	1.83405e-14	0.627	0.328	02_Basal sub-confluent proliferating
CBX5	0.332618	1.82196e-14	2.09034e-14	0.622	0.336	02_Basal sub-confluent proliferating
APLP2	0.32575	1.92109e-14	2.20226e-14	0.845	0.528	02_Basal sub-confluent proliferating
RBBP7	0.27617	2.02829e-14	2.32326e-14	0.425	0.19	02_Basal sub-confluent proliferating
NMT1	0.250048	2.09168e-14	2.39391e-14	0.508	0.236	02_Basal sub-confluent proliferating
ANAPC11	0.341885	2.15941e-14	2.46941e-14	0.487	0.233	02_Basal sub-confluent proliferating
SNX5	0.269363	2.46334e-14	2.81468e-14	0.399	0.169	02_Basal sub-confluent proliferating
TCEAL8	0.2657	2.50184e-14	2.85634e-14	0.389	0.165	02_Basal sub-confluent proliferating
AGO2	0.371489	2.87429e-14	3.27889e-14	0.451	0.21	02_Basal sub-confluent proliferating
MMADHC	0.306097	2.89274e-14	3.29726e-14	0.446	0.203	02_Basal sub-confluent proliferating
RIOK1	0.331646	2.95016e-14	3.35997e-14	0.295	0.109	02_Basal sub-confluent proliferating
SFPQ	0.315367	3.03979e-14	3.45924e-14	0.746	0.432	02_Basal sub-confluent proliferating
ENSG00000256248	0.458553	3.12454e-14	3.55281e-14	0.601	0.342	02_Basal sub-confluent proliferating
NONO	0.347745	4.02766e-14	4.576e-14	0.679	0.401	02_Basal sub-confluent proliferating
FOXN2	0.280876	4.3482e-14	4.93617e-14	0.259	0.092	02_Basal sub-confluent proliferating
UBE2V2	0.261356	4.51806e-14	5.12485e-14	0.513	0.256	02_Basal sub-confluent proliferating
APAF1	0.334908	5.42992e-14	6.1542e-14	0.28	0.104	02_Basal sub-confluent proliferating
STARD7	0.285044	5.60652e-14	6.34922e-14	0.301	0.117	02_Basal sub-confluent proliferating
PACSIN2	0.326735	5.63691e-14	6.37849e-14	0.606	0.318	02_Basal sub-confluent proliferating
UBA52	0.377847	5.81953e-14	6.57982e-14	0.907	0.696	02_Basal sub-confluent proliferating
UQCRQ	0.281579	5.86092e-14	6.62128e-14	0.782	0.488	02_Basal sub-confluent proliferating
LETM1	0.256323	6.24023e-14	7.04413e-14	0.218	0.07	02_Basal sub-confluent proliferating
BTF3	0.372917	6.9944e-14	7.88909e-14	0.87	0.617	02_Basal sub-confluent proliferating
GSPT1	0.257029	7.45741e-14	8.40458e-14	0.549	0.272	02_Basal sub-confluent proliferating
SPOCK1	0.404457	7.54858e-14	8.50049e-14	0.181	0.054	02_Basal sub-confluent proliferating
UQCRH	0.331643	7.59494e-14	8.54583e-14	0.808	0.502	02_Basal sub-confluent proliferating
SRBD1	0.360442	8.14735e-14	9.16005e-14	0.399	0.181	02_Basal sub-confluent proliferating
RALA	0.278749	8.63373e-14	9.69911e-14	0.497	0.243	02_Basal sub-confluent proliferating
CXCL8	0.484778	8.68534e-14	9.74928e-14	0.596	0.32	02_Basal sub-confluent proliferating
UQCR10	0.347558	9.99568e-14	1.12112e-13	0.777	0.484	02_Basal sub-confluent proliferating
MARCKS	0.270234	1.00472e-13	1.126e-13	0.352	0.147	02_Basal sub-confluent proliferating
SELENOI	0.31918	1.02666e-13	1.14966e-13	0.347	0.145	02_Basal sub-confluent proliferating
HDAC2	0.260166	1.1445e-13	1.28059e-13	0.482	0.23	02_Basal sub-confluent proliferating
SRA1	0.285106	1.60616e-13	1.79572e-13	0.249	0.087	02_Basal sub-confluent proliferating
CIT	0.308477	1.63554e-13	1.82712e-13	0.275	0.104	02_Basal sub-confluent proliferating
RNF181	0.294111	1.70671e-13	1.90511e-13	0.497	0.245	02_Basal sub-confluent proliferating
RABEPK	0.359103	1.71201e-13	1.90949e-13	0.197	0.063	02_Basal sub-confluent proliferating
CAND1	0.273547	1.74585e-13	1.94569e-13	0.477	0.225	02_Basal sub-confluent proliferating
LIN7C	0.305549	1.85809e-13	2.06914e-13	0.373	0.161	02_Basal sub-confluent proliferating
TSPO	0.292149	2.03003e-13	2.25881e-13	0.56	0.293	02_Basal sub-confluent proliferating
MYOF	0.31393	2.12717e-13	2.36502e-13	0.969	0.741	02_Basal sub-confluent proliferating
NDUFA12	0.329305	2.17417e-13	2.41536e-13	0.528	0.269	02_Basal sub-confluent proliferating
CEMIP	0.384641	2.26926e-13	2.519e-13	0.332	0.135	02_Basal sub-confluent proliferating
ZNHIT1	0.267699	2.37984e-13	2.63966e-13	0.497	0.243	02_Basal sub-confluent proliferating
INO80	0.276264	2.39277e-13	2.6519e-13	0.487	0.238	02_Basal sub-confluent proliferating
SETD7	0.279998	2.41289e-13	2.6721e-13	0.316	0.128	02_Basal sub-confluent proliferating
WBP4	0.281776	2.70269e-13	2.99067e-13	0.259	0.094	02_Basal sub-confluent proliferating
HNRNPD	0.262151	2.74105e-13	3.03072e-13	0.746	0.434	02_Basal sub-confluent proliferating
HNRNPH1	0.307741	2.76503e-13	3.05482e-13	0.746	0.463	02_Basal sub-confluent proliferating
TNFAIP3	0.425535	2.84167e-13	3.13702e-13	0.254	0.093	02_Basal sub-confluent proliferating
TGFB2	0.26014	2.95957e-13	3.26461e-13	0.295	0.116	02_Basal sub-confluent proliferating
EIF3K	0.304652	2.98889e-13	3.29435e-13	0.731	0.44	02_Basal sub-confluent proliferating
SSR1	0.251185	3.17676e-13	3.49867e-13	0.482	0.231	02_Basal sub-confluent proliferating
TIPIN	0.3207	3.21791e-13	3.54121e-13	0.207	0.068	02_Basal sub-confluent proliferating
MFAP1	0.323073	3.22617e-13	3.54752e-13	0.358	0.154	02_Basal sub-confluent proliferating
ATF4	0.30268	3.23575e-13	3.55527e-13	0.57	0.304	02_Basal sub-confluent proliferating
GCN1	0.361138	3.46937e-13	3.80897e-13	0.311	0.126	02_Basal sub-confluent proliferating
MASTL	0.265377	4.24256e-13	4.6542e-13	0.223	0.076	02_Basal sub-confluent proliferating
FAM169A	0.268049	4.62595e-13	5.07083e-13	0.187	0.058	02_Basal sub-confluent proliferating
ATP5F1C	0.388384	5.11182e-13	5.59904e-13	0.617	0.36	02_Basal sub-confluent proliferating
SEH1L	0.282891	5.47457e-13	5.99169e-13	0.249	0.091	02_Basal sub-confluent proliferating
HNRNPK	0.284059	6.00982e-13	6.57237e-13	0.731	0.466	02_Basal sub-confluent proliferating
SMIM30	0.298099	6.29302e-13	6.8767e-13	0.269	0.104	02_Basal sub-confluent proliferating
ATP5F1E	0.301977	6.57043e-13	7.17426e-13	0.85	0.587	02_Basal sub-confluent proliferating
TOR1AIP2	0.355546	6.93667e-13	7.56826e-13	0.461	0.23	02_Basal sub-confluent proliferating
ARPC5	0.479032	7.0905e-13	7.73008e-13	0.513	0.282	02_Basal sub-confluent proliferating
LRRC75A-AS1	0.28433	7.20392e-13	7.84763e-13	0.762	0.455	02_Basal sub-confluent proliferating
ASCC3	0.297988	7.26017e-13	7.90276e-13	0.767	0.472	02_Basal sub-confluent proliferating
RFC1	0.325845	7.39298e-13	8.04109e-13	0.674	0.4	02_Basal sub-confluent proliferating
C1orf43	0.260503	8.38181e-13	9.10954e-13	0.342	0.148	02_Basal sub-confluent proliferating
SLC25A17	0.351723	9.21877e-13	1.00114e-12	0.264	0.1	02_Basal sub-confluent proliferating
ENSG00000233762	0.274216	9.98269e-13	1.08326e-12	0.539	0.283	02_Basal sub-confluent proliferating
MTDH	0.273335	1.12699e-12	1.22199e-12	0.642	0.348	02_Basal sub-confluent proliferating
ROMO1	0.253536	1.26916e-12	1.37509e-12	0.539	0.273	02_Basal sub-confluent proliferating
EIF3E	0.300904	1.40442e-12	1.52046e-12	0.694	0.423	02_Basal sub-confluent proliferating
SDK2	0.284379	1.674e-12	1.81092e-12	0.207	0.072	02_Basal sub-confluent proliferating
SEC11C	0.262131	1.84306e-12	1.99227e-12	0.228	0.081	02_Basal sub-confluent proliferating
CARNMT1	0.271399	2.00056e-12	2.16085e-12	0.269	0.102	02_Basal sub-confluent proliferating
OSBPL3	0.385717	2.10888e-12	2.2761e-12	0.642	0.38	02_Basal sub-confluent proliferating
THRAP3	0.269954	2.16608e-12	2.33603e-12	0.762	0.473	02_Basal sub-confluent proliferating
CA12	0.25324	2.21858e-12	2.39082e-12	0.363	0.16	02_Basal sub-confluent proliferating
TMA16	0.262788	2.23799e-12	2.40988e-12	0.316	0.133	02_Basal sub-confluent proliferating
WDR36	0.329032	2.29559e-12	2.47001e-12	0.301	0.126	02_Basal sub-confluent proliferating
TRA2B	0.257552	2.37445e-12	2.55289e-12	0.487	0.246	02_Basal sub-confluent proliferating
TUBGCP3	0.254888	2.42995e-12	2.61057e-12	0.311	0.126	02_Basal sub-confluent proliferating
GABBR1	0.271365	2.54449e-12	2.73153e-12	0.114	0.027	02_Basal sub-confluent proliferating
PIEZO1	0.313662	3.27408e-12	3.51206e-12	0.161	0.047	02_Basal sub-confluent proliferating
RTTN	0.276812	3.62134e-12	3.88159e-12	0.42	0.201	02_Basal sub-confluent proliferating
DHCR24	0.28822	4.61952e-12	4.94773e-12	0.798	0.536	02_Basal sub-confluent proliferating
TUSC3	0.308118	4.65418e-12	4.98104e-12	0.503	0.261	02_Basal sub-confluent proliferating
SEMA3A	0.304724	5.22927e-12	5.59225e-12	0.741	0.487	02_Basal sub-confluent proliferating
EXT1	0.367381	5.4366e-12	5.80954e-12	0.896	0.662	02_Basal sub-confluent proliferating
MAPKBP1	0.290844	5.47658e-12	5.8478e-12	0.306	0.126	02_Basal sub-confluent proliferating
SPTBN1	0.270291	5.5287e-12	5.89896e-12	0.819	0.543	02_Basal sub-confluent proliferating
NPC2	0.395926	5.69628e-12	6.07314e-12	0.699	0.43	02_Basal sub-confluent proliferating
APEH	0.347425	5.74568e-12	6.12116e-12	0.238	0.088	02_Basal sub-confluent proliferating
CCDC25	0.36233	5.93827e-12	6.32153e-12	0.332	0.143	02_Basal sub-confluent proliferating
IL1RAP	0.252073	7.60181e-12	8.08629e-12	0.456	0.224	02_Basal sub-confluent proliferating
CD63	0.321763	8.24024e-12	8.75877e-12	0.798	0.537	02_Basal sub-confluent proliferating
PBDC1	0.292694	8.79273e-12	9.33894e-12	0.306	0.131	02_Basal sub-confluent proliferating
FKBP3	0.262673	9.64151e-12	1.02327e-11	0.466	0.237	02_Basal sub-confluent proliferating
ITPR2	0.289404	1.01722e-11	1.07877e-11	0.269	0.11	02_Basal sub-confluent proliferating
PTPRG	0.268876	1.1077e-11	1.17384e-11	0.544	0.292	02_Basal sub-confluent proliferating
NMD3	0.267711	1.17311e-11	1.24222e-11	0.311	0.132	02_Basal sub-confluent proliferating
LAMTOR5	0.308612	1.24354e-11	1.3158e-11	0.601	0.341	02_Basal sub-confluent proliferating
ETF1	0.268392	1.33392e-11	1.41037e-11	0.477	0.247	02_Basal sub-confluent proliferating
IL18	0.257337	1.36043e-11	1.43732e-11	0.451	0.223	02_Basal sub-confluent proliferating
WDHD1	0.302567	1.37528e-11	1.45191e-11	0.233	0.089	02_Basal sub-confluent proliferating
SKP1	0.321408	1.53207e-11	1.61622e-11	0.741	0.471	02_Basal sub-confluent proliferating
BRCC3	0.295627	1.6793e-11	1.77021e-11	0.321	0.141	02_Basal sub-confluent proliferating
TTF2	0.279513	1.77822e-11	1.87308e-11	0.259	0.102	02_Basal sub-confluent proliferating
AP1M2	0.254097	2.68644e-11	2.82762e-11	0.306	0.129	02_Basal sub-confluent proliferating
TOMM7	0.26069	2.75689e-11	2.89959e-11	0.689	0.416	02_Basal sub-confluent proliferating
ENSG00000267383	0.278724	2.81397e-11	2.95741e-11	0.135	0.038	02_Basal sub-confluent proliferating
ASAP2	0.275576	3.654e-11	3.83739e-11	0.492	0.265	02_Basal sub-confluent proliferating
RAI14	0.260541	3.88336e-11	4.0752e-11	0.694	0.424	02_Basal sub-confluent proliferating
ENSG00000133808	0.348603	4.16926e-11	4.37195e-11	0.181	0.062	02_Basal sub-confluent proliferating
HBS1L	0.272283	4.38974e-11	4.59972e-11	0.383	0.185	02_Basal sub-confluent proliferating
LARP4	0.279815	5.0759e-11	5.31472e-11	0.492	0.269	02_Basal sub-confluent proliferating
TIMM23B	0.257738	5.23952e-11	5.48194e-11	0.28	0.117	02_Basal sub-confluent proliferating
CENPO	0.250157	6.01336e-11	6.2869e-11	0.114	0.029	02_Basal sub-confluent proliferating
TTC27	0.284046	6.19247e-11	6.46933e-11	0.311	0.136	02_Basal sub-confluent proliferating
JAG1	0.259319	6.3489e-11	6.62782e-11	0.513	0.276	02_Basal sub-confluent proliferating
ARHGEF4	0.254878	7.24513e-11	7.55779e-11	0.378	0.181	02_Basal sub-confluent proliferating
ATP5MG	0.26929	8.27416e-11	8.62481e-11	0.777	0.512	02_Basal sub-confluent proliferating
PTAFR	0.250789	8.89156e-11	9.26149e-11	0.249	0.1	02_Basal sub-confluent proliferating
VIM	0.298003	1.03871e-10	1.08112e-10	0.207	0.078	02_Basal sub-confluent proliferating
FAR2	0.255876	1.04486e-10	1.08672e-10	0.135	0.039	02_Basal sub-confluent proliferating
TBC1D1	0.279325	1.10768e-10	1.1512e-10	0.301	0.13	02_Basal sub-confluent proliferating
PHLDB2	0.329532	1.28126e-10	1.33062e-10	0.544	0.303	02_Basal sub-confluent proliferating
SRSF10	0.300829	1.44699e-10	1.50161e-10	0.492	0.28	02_Basal sub-confluent proliferating
FNDC3B	0.292421	1.64455e-10	1.70536e-10	0.798	0.52	02_Basal sub-confluent proliferating
WWC1	0.289611	1.66319e-10	1.72342e-10	0.404	0.202	02_Basal sub-confluent proliferating
CDC42	0.271949	1.66664e-10	1.72572e-10	0.725	0.472	02_Basal sub-confluent proliferating
TMEM258	0.295449	1.69769e-10	1.75657e-10	0.674	0.427	02_Basal sub-confluent proliferating
SASS6	0.31053	1.85183e-10	1.91465e-10	0.13	0.038	02_Basal sub-confluent proliferating
DTD1	0.282925	1.90181e-10	1.96488e-10	0.295	0.131	02_Basal sub-confluent proliferating
CTDSPL	0.27289	2.07255e-10	2.1397e-10	0.58	0.337	02_Basal sub-confluent proliferating
MYL12B	0.335505	2.49744e-10	2.57646e-10	0.798	0.609	02_Basal sub-confluent proliferating
TRAM2	0.251933	2.93184e-10	3.02238e-10	0.155	0.05	02_Basal sub-confluent proliferating
GRIP1	0.406318	3.02423e-10	3.11534e-10	0.482	0.27	02_Basal sub-confluent proliferating
MBNL1	0.288902	3.47539e-10	3.57745e-10	0.793	0.561	02_Basal sub-confluent proliferating
HDDC2	0.253823	3.7629e-10	3.87057e-10	0.244	0.101	02_Basal sub-confluent proliferating
SCFD2	0.303355	4.98028e-10	5.11903e-10	0.487	0.273	02_Basal sub-confluent proliferating
ACSL3	0.266361	5.65609e-10	5.8094e-10	0.699	0.443	02_Basal sub-confluent proliferating
DDX3X	0.264633	6.32865e-10	6.49544e-10	0.549	0.323	02_Basal sub-confluent proliferating
GPR39	0.364614	1.1752e-09	1.20529e-09	0.451	0.249	02_Basal sub-confluent proliferating
CMIP	0.319813	1.37004e-09	1.40409e-09	0.767	0.524	02_Basal sub-confluent proliferating
PRPF38B	0.347343	1.63081e-09	1.67012e-09	0.378	0.191	02_Basal sub-confluent proliferating
ZNHIT3	0.278582	1.97236e-09	2.01843e-09	0.223	0.092	02_Basal sub-confluent proliferating
PDS5A	0.335672	2.09394e-09	2.14129e-09	0.617	0.387	02_Basal sub-confluent proliferating
UBB	0.320552	2.57134e-09	2.62757e-09	0.798	0.617	02_Basal sub-confluent proliferating
HINT1	0.279279	2.7472e-09	2.80522e-09	0.793	0.562	02_Basal sub-confluent proliferating
SLMAP	0.260129	3.10336e-09	3.1666e-09	0.72	0.474	02_Basal sub-confluent proliferating
TIAM1	0.316777	3.14729e-09	3.20909e-09	0.415	0.22	02_Basal sub-confluent proliferating
NABP1	0.274356	4.19913e-09	4.27848e-09	0.264	0.117	02_Basal sub-confluent proliferating
SETBP1	0.252793	5.54841e-09	5.64914e-09	0.477	0.271	02_Basal sub-confluent proliferating
HDAC9	0.290137	5.94432e-09	6.04785e-09	0.487	0.275	02_Basal sub-confluent proliferating
TOR1AIP1	0.257954	8.19724e-09	8.33396e-09	0.275	0.128	02_Basal sub-confluent proliferating
EXOSC10	0.268992	8.88275e-09	9.02436e-09	0.295	0.141	02_Basal sub-confluent proliferating
DLG1	0.589251	1.02114e-08	1.03667e-08	0.855	0.632	02_Basal sub-confluent proliferating
FRAS1	0.274795	1.03476e-08	1.04973e-08	0.29	0.139	02_Basal sub-confluent proliferating
SNAI2	0.307205	1.25475e-08	1.27198e-08	0.145	0.05	02_Basal sub-confluent proliferating
TSPAN5	0.346922	2.67685e-08	2.71167e-08	0.399	0.226	02_Basal sub-confluent proliferating
SMAD3	0.254251	2.68523e-08	2.71819e-08	0.72	0.494	02_Basal sub-confluent proliferating
LAPTM4B	0.281649	5.16037e-08	5.21994e-08	0.254	0.12	02_Basal sub-confluent proliferating
MOSMO	0.269955	5.27664e-08	5.3337e-08	0.29	0.143	02_Basal sub-confluent proliferating
PTK2	0.348708	7.72218e-08	7.80007e-08	0.902	0.71	02_Basal sub-confluent proliferating
TRIO	0.301918	2.08519e-07	2.1047e-07	0.746	0.529	02_Basal sub-confluent proliferating
TXNL1	0.279987	2.12013e-07	2.13843e-07	0.301	0.16	02_Basal sub-confluent proliferating
MDN1	0.288822	2.48555e-07	2.50521e-07	0.415	0.24	02_Basal sub-confluent proliferating
LSS	0.297378	3.45194e-07	3.47674e-07	0.233	0.112	02_Basal sub-confluent proliferating
INPP4B	0.380015	3.62649e-07	3.64992e-07	0.772	0.582	02_Basal sub-confluent proliferating
RAP2B	0.259726	5.53048e-07	5.56222e-07	0.192	0.084	02_Basal sub-confluent proliferating
NDST1	0.295725	3.56407e-06	3.58196e-06	0.192	0.09	02_Basal sub-confluent proliferating
RASAL2	0.325127	3.38646e-05	3.40102e-05	0.648	0.505	02_Basal sub-confluent proliferating
JAGN1	0.267218	8.54921e-05	8.57981e-05	0.104	0.043	02_Basal sub-confluent proliferating
STIL	0.273648	0.00014707	0.000147491	0.207	0.112	02_Basal sub-confluent proliferating
DTNA	0.262117	0.000173087	0.000173458	0.119	0.055	02_Basal sub-confluent proliferating
ENSG00000232855	0.575709	0.0013585	0.00136044	0.197	0.124	02_Basal sub-confluent proliferating
PEX2	0.293983	0.00330742	0.00330978	0.14	0.078	02_Basal sub-confluent proliferating
ENSG00000243004	0.415785	0.00388105	0.00388105	0.207	0.133	02_Basal sub-confluent proliferating
AKAP12	1.94258	2.29651e-226	2.01404e-223	0.683	0.099	03_Basal confluent
SAMD4A	1.99299	6.70027e-222	2.93807e-219	0.824	0.171	03_Basal confluent
NDRG1	1.86374	7.20577e-188	2.10649e-185	0.834	0.214	03_Basal confluent
CA9	0.851955	1.99314e-160	4.36995e-158	0.367	0.032	03_Basal confluent
LOXL2	0.859414	1.66887e-153	2.9272e-151	0.411	0.044	03_Basal confluent
BNIP3	1.27448	2.82409e-150	4.12787e-148	0.552	0.091	03_Basal confluent
PSPHP1	0.894588	4.95983e-147	6.21396e-145	0.423	0.051	03_Basal confluent
TMSB10	1.48674	7.34965e-141	8.05706e-139	1	0.871	03_Basal confluent
ERO1A	1.45159	6.98359e-139	6.80512e-137	0.796	0.255	03_Basal confluent
ACTG1	1.49096	2.23599e-138	1.96096e-136	0.987	0.816	03_Basal confluent
SLC2A3	0.415438	1.81793e-134	1.44938e-132	0.16	0.004	03_Basal confluent
LGALS1	1.69198	4.57314e-131	3.3422e-129	0.85	0.323	03_Basal confluent
GAPDH	1.40241	1.79992e-128	1.21425e-126	1	0.869	03_Basal confluent
SERPINE1	1.04011	4.5299e-126	2.83766e-124	0.445	0.066	03_Basal confluent
HLA-F-AS1	0.778462	4.17169e-123	2.43905e-121	0.282	0.024	03_Basal confluent
LDHA	1.4728	6.13225e-122	3.36124e-120	0.912	0.444	03_Basal confluent
STC2	0.617316	1.54589e-117	7.97495e-116	0.229	0.015	03_Basal confluent
PLOD2	1.22209	9.15967e-115	4.46279e-113	0.643	0.167	03_Basal confluent
MT2A	1.40366	1.54836e-113	7.14689e-112	0.975	0.586	03_Basal confluent
KCNMA1	1.51496	3.0772e-108	1.34935e-106	0.586	0.147	03_Basal confluent
SPIRE1	1.22026	3.58178e-108	1.49582e-106	0.671	0.199	03_Basal confluent
SLC2A1	1.34839	3.93218e-107	1.56751e-105	0.712	0.239	03_Basal confluent
ENO1	1.28609	2.12363e-106	8.09749e-105	0.962	0.677	03_Basal confluent
TMSB4X	1.16062	3.30645e-103	1.20823e-101	0.981	0.797	03_Basal confluent
VEGFA	1.04196	2.19512e-102	7.70047e-101	0.624	0.166	03_Basal confluent
ANXA3	1.18773	3.76618e-101	1.27036e-99	0.693	0.223	03_Basal confluent
MKNK2	1.01639	1.74559e-100	5.66995e-99	0.564	0.139	03_Basal confluent
TGFBI	0.954158	5.39769e-100	1.69063e-98	0.502	0.107	03_Basal confluent
PTHLH	1.12187	7.59907e-99	2.29806e-97	0.627	0.176	03_Basal confluent
SCD	1.35452	2.18411e-98	6.38488e-97	0.793	0.34	03_Basal confluent
ENSG00000259753	0.307815	3.51285e-97	9.93796e-96	0.11	0.002	03_Basal confluent
FYB1	1.1809	3.2947e-96	9.02953e-95	0.608	0.173	03_Basal confluent
COL17A1	1.1239	1.90028e-92	5.05013e-91	0.796	0.32	03_Basal confluent
UPP1	0.946906	3.4375e-91	8.86673e-90	0.511	0.121	03_Basal confluent
RAC2	0.667057	7.30508e-91	1.83045e-89	0.313	0.044	03_Basal confluent
P4HA1	1.16593	1.12051e-90	2.72969e-89	0.683	0.237	03_Basal confluent
S100A2	0.97774	4.75772e-90	1.12771e-88	1	0.881	03_Basal confluent
PGK1	1.36336	1.37698e-89	3.17792e-88	0.818	0.431	03_Basal confluent
PGF	0.480716	3.89216e-89	8.75238e-88	0.163	0.01	03_Basal confluent
ENO2	0.501199	9.5529e-88	2.09447e-86	0.223	0.022	03_Basal confluent
MYADM	0.74923	6.58757e-87	1.4091e-85	0.464	0.103	03_Basal confluent
MSMO1	1.38006	1.42026e-86	2.96564e-85	0.643	0.226	03_Basal confluent
MANCR	0.442125	6.81983e-86	1.39093e-84	0.163	0.01	03_Basal confluent
ITGA5	0.431655	1.05462e-85	2.10204e-84	0.235	0.025	03_Basal confluent
PTGS2	0.714788	1.57952e-85	3.07831e-84	0.295	0.041	03_Basal confluent
THBS1	1.09803	1.88523e-85	3.59422e-84	0.505	0.125	03_Basal confluent
GDF15	1.13955	9.34535e-85	1.7438e-83	0.542	0.148	03_Basal confluent
ITPR1	1.0322	2.7033e-83	4.93915e-82	0.398	0.08	03_Basal confluent
LAMB3	1.2006	3.94924e-82	6.94488e-81	0.812	0.409	03_Basal confluent
ACTB	0.959861	3.95945e-82	6.94488e-81	0.922	0.609	03_Basal confluent
ALDOA	1.17436	5.68286e-82	9.77228e-81	0.799	0.402	03_Basal confluent
GAPDHP1	0.866233	4.52077e-81	7.62445e-80	0.58	0.175	03_Basal confluent
FAM3C	1.16536	2.58445e-80	4.27653e-79	0.803	0.416	03_Basal confluent
C4orf3	1.1877	1.12553e-78	1.82795e-77	0.699	0.289	03_Basal confluent
S100A10	1.06909	3.81093e-78	6.07671e-77	0.912	0.607	03_Basal confluent
LAMA3	1.21849	1.08599e-77	1.70074e-76	0.824	0.42	03_Basal confluent
PTPRB	0.45306	4.13973e-76	6.36938e-75	0.188	0.018	03_Basal confluent
ITGB1	1.08209	1.38429e-75	2.09315e-74	0.897	0.624	03_Basal confluent
S100A14	0.967229	3.43308e-75	5.10307e-74	0.787	0.375	03_Basal confluent
FUT11	0.669602	6.39657e-75	9.34965e-74	0.298	0.048	03_Basal confluent
SCEL	1.02414	1.02728e-73	1.47692e-72	0.668	0.245	03_Basal confluent
ANXA2	0.725791	1.79189e-73	2.53465e-72	0.994	0.939	03_Basal confluent
PLAU	1.14397	2.55178e-73	3.55224e-72	0.47	0.126	03_Basal confluent
CD109	0.960511	4.28196e-73	5.86763e-72	0.712	0.291	03_Basal confluent
DCBLD2	0.968201	6.5292e-73	8.8094e-72	0.683	0.266	03_Basal confluent
MT1G	0.642984	4.54775e-72	6.043e-71	0.42	0.098	03_Basal confluent
TIMP1	1.26978	6.96166e-72	9.1125e-71	0.809	0.435	03_Basal confluent
TPI1	1.06319	1.48762e-71	1.9186e-70	0.878	0.576	03_Basal confluent
BCAR3	1.08992	1.91906e-71	2.43915e-70	0.658	0.248	03_Basal confluent
LDHAP4	0.326373	6.80258e-70	8.52266e-69	0.226	0.029	03_Basal confluent
BNIP3L	1.05492	1.1897e-69	1.46953e-68	0.636	0.235	03_Basal confluent
FTH1	1.05416	1.64039e-69	1.99809e-68	0.893	0.616	03_Basal confluent
PFKP	0.714439	3.41293e-69	4.10019e-68	0.483	0.131	03_Basal confluent
NPC2	1.09064	8.61131e-68	1.02056e-66	0.774	0.42	03_Basal confluent
CSTB	1.25139	9.89883e-68	1.1575e-66	0.89	0.614	03_Basal confluent
MT1E	1.18789	1.33662e-67	1.54239e-66	0.652	0.261	03_Basal confluent
NPM1	0.931086	4.30548e-67	4.90378e-66	0.931	0.654	03_Basal confluent
EIF1	0.979722	6.07703e-67	6.83276e-66	0.821	0.487	03_Basal confluent
ADM	0.702983	3.40916e-66	3.78459e-65	0.251	0.038	03_Basal confluent
TMSB4XP8	0.738246	2.60696e-65	2.85788e-64	0.498	0.151	03_Basal confluent
SMOC1	0.563818	3.91015e-65	4.23358e-64	0.16	0.015	03_Basal confluent
IL1RN	0.98728	8.96315e-65	9.5862e-64	0.655	0.26	03_Basal confluent
DSC2	0.677744	9.54923e-65	1.009e-63	0.367	0.081	03_Basal confluent
TMSB10P1	0.288956	1.11271e-63	1.16173e-62	0.179	0.019	03_Basal confluent
C15orf48	1.20332	6.37039e-63	6.57275e-62	0.599	0.229	03_Basal confluent
ANGPTL4	0.438371	1.14343e-62	1.16603e-61	0.194	0.024	03_Basal confluent
FTL	1.06719	2.00693e-62	2.02308e-61	0.912	0.663	03_Basal confluent
PHLDA1	0.635452	1.18346e-61	1.17942e-60	0.357	0.08	03_Basal confluent
VIM	0.865631	3.62853e-61	3.57552e-60	0.326	0.069	03_Basal confluent
IGFBP6	0.851528	1.36429e-60	1.32942e-59	0.621	0.239	03_Basal confluent
SQSTM1	0.976746	1.77698e-60	1.71254e-59	0.68	0.314	03_Basal confluent
HIF1A-AS2	0.770815	3.00082e-60	2.86057e-59	0.379	0.092	03_Basal confluent
CALD1	0.879429	1.79862e-59	1.69612e-58	0.633	0.246	03_Basal confluent
S100P	1.13805	3.48115e-58	3.24783e-57	0.818	0.468	03_Basal confluent
BZW1	0.919407	1.01132e-57	9.33607e-57	0.762	0.429	03_Basal confluent
ARHGAP10	0.702369	1.14533e-57	1.04631e-56	0.423	0.118	03_Basal confluent
TPM1	0.92083	4.16058e-56	3.76168e-55	0.567	0.217	03_Basal confluent
FDPS	1.04219	1.2123e-55	1.08488e-54	0.718	0.382	03_Basal confluent
FRMD5	0.765694	2.37775e-55	2.10635e-54	0.414	0.116	03_Basal confluent
PPP1R18	0.375057	5.99897e-55	5.2611e-54	0.182	0.024	03_Basal confluent
GRB10	0.873898	9.09691e-55	7.899e-54	0.423	0.123	03_Basal confluent
FNDC3B	0.891446	3.82298e-54	3.28701e-53	0.818	0.512	03_Basal confluent
FTH1P11	0.501306	8.83388e-54	7.52166e-53	0.426	0.126	03_Basal confluent
HAS2	0.39522	1.45504e-53	1.22699e-52	0.213	0.033	03_Basal confluent
TINAGL1	0.51821	5.25116e-53	4.38597e-52	0.367	0.094	03_Basal confluent
HMGCS1	0.999614	9.66431e-53	7.99585e-52	0.545	0.21	03_Basal confluent
SLC6A8	0.477959	1.01477e-52	8.31731e-52	0.276	0.056	03_Basal confluent
EEF1A1	0.588385	1.62705e-52	1.32122e-51	0.997	0.933	03_Basal confluent
RAI14	0.818435	2.14638e-52	1.72695e-51	0.746	0.415	03_Basal confluent
ADAMTS1	0.539418	2.66664e-52	2.12604e-51	0.254	0.048	03_Basal confluent
VCAN	0.907004	2.99226e-52	2.36416e-51	0.326	0.08	03_Basal confluent
ACAT2	0.885804	3.11905e-52	2.44232e-51	0.436	0.134	03_Basal confluent
GAPDHP65	0.490926	4.18129e-52	3.24512e-51	0.357	0.092	03_Basal confluent
WASF2	0.825605	5.29337e-52	4.07218e-51	0.781	0.454	03_Basal confluent
DST	0.786949	8.66404e-52	6.60727e-51	0.9	0.649	03_Basal confluent
AHNAK2	0.856464	9.77244e-52	7.3883e-51	0.74	0.398	03_Basal confluent
KLF7	0.900389	3.38119e-51	2.53445e-50	0.527	0.197	03_Basal confluent
PSORS1C1	0.285269	8.38761e-51	6.23384e-50	0.125	0.012	03_Basal confluent
TKT	0.741205	1.2946e-50	9.54091e-50	0.724	0.355	03_Basal confluent
CCNG2	0.504998	2.81604e-50	2.05805e-49	0.329	0.08	03_Basal confluent
PKM	0.719995	3.1504e-50	2.28339e-49	0.828	0.527	03_Basal confluent
UBC	0.69269	8.55878e-50	6.1525e-49	0.893	0.692	03_Basal confluent
ENSG00000279483	0.682316	1.93757e-49	1.3815e-48	0.947	0.795	03_Basal confluent
H1F0	0.790045	1.99685e-49	1.41229e-48	0.498	0.179	03_Basal confluent
LAMC2	1.27695	2.18192e-49	1.53084e-48	0.724	0.403	03_Basal confluent
TARS	0.787093	5.09338e-49	3.54515e-48	0.567	0.227	03_Basal confluent
DSG2	0.862575	8.60337e-49	5.94107e-48	0.705	0.38	03_Basal confluent
PPIA	0.669362	2.23023e-48	1.52806e-47	0.928	0.702	03_Basal confluent
MT2P1	0.410831	4.73946e-48	3.22209e-47	0.248	0.051	03_Basal confluent
HK2	0.64004	6.02826e-48	4.06676e-47	0.323	0.081	03_Basal confluent
PSPH	0.399684	6.08926e-48	4.07655e-47	0.304	0.071	03_Basal confluent
EGFR	0.952728	8.82962e-48	5.86634e-47	0.868	0.616	03_Basal confluent
FRMD6	0.8001	1.00789e-47	6.64602e-47	0.73	0.381	03_Basal confluent
SEC61G	0.94273	1.19389e-47	7.81375e-47	0.583	0.263	03_Basal confluent
ST8SIA6	0.464446	2.19811e-47	1.42796e-46	0.157	0.02	03_Basal confluent
KRT17	0.801629	4.27852e-47	2.75902e-46	0.796	0.47	03_Basal confluent
MSN	0.671528	7.27444e-47	4.6567e-46	0.514	0.191	03_Basal confluent
DDIT3	0.775619	1.27967e-46	8.13239e-46	0.539	0.219	03_Basal confluent
CSGALNACT2	0.481977	1.30766e-46	8.25051e-46	0.219	0.041	03_Basal confluent
ENSG00000244716	0.803826	6.59277e-46	4.1299e-45	0.655	0.323	03_Basal confluent
EBP	0.909026	1.53159e-45	9.52629e-45	0.508	0.195	03_Basal confluent
GALNT5	0.808204	2.21353e-45	1.36709e-44	0.655	0.314	03_Basal confluent
TUBB6	0.638001	2.92126e-45	1.79157e-44	0.467	0.162	03_Basal confluent
GJA1	0.539652	8.30218e-45	5.05626e-44	0.263	0.059	03_Basal confluent
OPTN	0.716534	1.37358e-44	8.30779e-44	0.571	0.242	03_Basal confluent
FAM3C2	0.396923	1.88486e-44	1.13221e-43	0.323	0.086	03_Basal confluent
HMGCR	0.888035	2.29731e-44	1.37057e-43	0.498	0.192	03_Basal confluent
MYL6	0.70367	2.56854e-44	1.52203e-43	0.928	0.788	03_Basal confluent
MET	0.743226	9.14696e-44	5.38382e-43	0.705	0.37	03_Basal confluent
ITGB1-DT	0.506091	1.03607e-43	6.05753e-43	0.179	0.029	03_Basal confluent
IGFBP7	0.681339	4.28631e-43	2.48946e-42	0.53	0.212	03_Basal confluent
KLK7	0.737306	6.79499e-43	3.92053e-42	0.226	0.047	03_Basal confluent
CAMK2N1	0.297883	1.27189e-42	7.29048e-42	0.157	0.023	03_Basal confluent
DUSP6	0.560546	1.866e-42	1.06265e-41	0.332	0.094	03_Basal confluent
IGFBP3	0.796553	7.61934e-42	4.31107e-41	0.596	0.272	03_Basal confluent
EEF1A1P5	0.637943	7.96591e-42	4.47827e-41	0.944	0.803	03_Basal confluent
ENSG00000259153	0.524594	8.02136e-42	4.48072e-41	0.279	0.069	03_Basal confluent
ENSG00000269968	0.467463	8.22582e-42	4.56585e-41	0.386	0.121	03_Basal confluent
PGAM1	0.583057	1.45219e-41	8.00988e-41	0.433	0.152	03_Basal confluent
CDCP1	0.716061	1.99455e-41	1.09326e-40	0.552	0.237	03_Basal confluent
DDIT4	0.509573	2.17347e-41	1.18394e-40	0.426	0.146	03_Basal confluent
SLC38A2	0.722719	2.27011e-41	1.22894e-40	0.752	0.453	03_Basal confluent
PFKFB4	0.455929	2.58756e-41	1.3922e-40	0.216	0.044	03_Basal confluent
NUPR1	0.877909	2.90529e-41	1.55362e-40	0.549	0.248	03_Basal confluent
MT1L	0.506991	9.3272e-41	4.95755e-40	0.263	0.064	03_Basal confluent
CAV1	0.717156	1.06272e-40	5.61447e-40	0.583	0.258	03_Basal confluent
GALE	0.567362	2.91286e-40	1.52969e-39	0.326	0.095	03_Basal confluent
STK10	0.633278	2.99129e-40	1.56152e-39	0.351	0.107	03_Basal confluent
S100A6	0.513942	6.73822e-40	3.4967e-39	0.987	0.933	03_Basal confluent
INSIG2	0.455005	9.48224e-40	4.89172e-39	0.251	0.059	03_Basal confluent
HLA-G	0.323929	2.12692e-39	1.09082e-38	0.147	0.022	03_Basal confluent
LPAR3	0.608678	5.1258e-39	2.61356e-38	0.367	0.116	03_Basal confluent
SH3BGRL3	0.79319	5.96042e-39	3.02156e-38	0.68	0.384	03_Basal confluent
PPIAP22	0.709121	7.37822e-39	3.71879e-38	0.705	0.406	03_Basal confluent
NT5E	0.546394	9.66693e-39	4.84451e-38	0.216	0.046	03_Basal confluent
CDH6	0.78754	1.16008e-38	5.78064e-38	0.329	0.101	03_Basal confluent
FXYD3	0.592641	2.13268e-38	1.0567e-37	0.947	0.764	03_Basal confluent
FTH1P10	0.429465	3.36646e-38	1.65864e-37	0.379	0.125	03_Basal confluent
ANXA2P2	0.652692	3.58833e-38	1.75808e-37	0.536	0.236	03_Basal confluent
RAB32	0.329331	7.63672e-38	3.72078e-37	0.197	0.039	03_Basal confluent
HMGA1	0.435476	8.27703e-38	4.01047e-37	0.398	0.136	03_Basal confluent
SPTBN1	0.702557	9.9926e-38	4.81512e-37	0.787	0.539	03_Basal confluent
GPR157	0.511019	1.50467e-37	7.21092e-37	0.27	0.07	03_Basal confluent
ATF4	0.733633	1.59323e-37	7.5938e-37	0.602	0.296	03_Basal confluent
DAPK2	0.504133	2.75371e-37	1.30541e-36	0.257	0.065	03_Basal confluent
NPC1	0.596545	3.93737e-37	1.85649e-36	0.455	0.178	03_Basal confluent
MAP4K4	0.696347	9.11254e-37	4.27364e-36	0.671	0.37	03_Basal confluent
LAMB1	0.673129	1.57259e-36	7.33594e-36	0.417	0.152	03_Basal confluent
APOL1	0.683843	1.59581e-36	7.40489e-36	0.442	0.168	03_Basal confluent
PCED1B	0.618088	1.88752e-36	8.7124e-36	0.404	0.147	03_Basal confluent
FTH1P8	0.392804	3.02644e-36	1.38963e-35	0.361	0.119	03_Basal confluent
SNHG5	0.906092	4.05692e-36	1.85308e-35	0.639	0.363	03_Basal confluent
ENSG00000227077	0.63361	4.657e-36	2.11616e-35	0.633	0.345	03_Basal confluent
MBOAT2	0.75613	4.96208e-36	2.24317e-35	0.752	0.483	03_Basal confluent
ENSG00000212664	0.587263	5.22857e-36	2.35152e-35	0.52	0.232	03_Basal confluent
KRT17P2	0.414216	6.19e-36	2.76971e-35	0.32	0.096	03_Basal confluent
DOCK5	0.698248	1.05161e-35	4.68154e-35	0.727	0.444	03_Basal confluent
TMSB4XP6	0.278718	1.73239e-35	7.67326e-35	0.207	0.045	03_Basal confluent
PPIAP11	0.567284	2.2814e-35	1.00542e-34	0.411	0.155	03_Basal confluent
ANKRD37	0.737439	3.19174e-35	1.39958e-34	0.254	0.067	03_Basal confluent
TPT1	0.461719	3.64146e-35	1.58883e-34	0.994	0.944	03_Basal confluent
PLAUR	0.54705	7.47056e-35	3.24216e-34	0.326	0.103	03_Basal confluent
FTLP3	0.574334	7.50466e-35	3.24216e-34	0.436	0.178	03_Basal confluent
ENSG00000226084	0.696969	8.50711e-35	3.65722e-34	0.705	0.433	03_Basal confluent
APLP2	0.621386	8.80052e-35	3.76491e-34	0.768	0.525	03_Basal confluent
ENSG00000264281	0.607059	1.47629e-34	6.28499e-34	0.558	0.274	03_Basal confluent
SDCBP	0.648904	1.56345e-34	6.6239e-34	0.476	0.202	03_Basal confluent
FAM83A	0.671971	1.93828e-34	8.17246e-34	0.502	0.221	03_Basal confluent
PAG1	0.394705	2.35607e-34	9.88647e-34	0.176	0.035	03_Basal confluent
GPRC5A	0.62501	2.51414e-34	1.04995e-33	0.752	0.484	03_Basal confluent
POLR1D	0.698544	2.67896e-34	1.11348e-33	0.618	0.325	03_Basal confluent
EIF4EBP1	0.475838	3.24519e-34	1.34247e-33	0.342	0.112	03_Basal confluent
RACK1	0.509165	5.51616e-34	2.27121e-33	0.962	0.808	03_Basal confluent
FLNB	0.767282	5.74447e-34	2.35416e-33	0.737	0.477	03_Basal confluent
CCNI	0.777955	5.84271e-34	2.38328e-33	0.63	0.342	03_Basal confluent
KRT15	0.570059	1.263e-33	5.12801e-33	0.724	0.44	03_Basal confluent
TMEM45A	0.468402	1.39433e-33	5.63513e-33	0.232	0.059	03_Basal confluent
IDI1	0.780264	1.68444e-33	6.77638e-33	0.502	0.237	03_Basal confluent
BACH2	0.623829	1.78452e-33	7.14623e-33	0.27	0.077	03_Basal confluent
SC5D	0.504632	2.82562e-33	1.1264e-32	0.295	0.088	03_Basal confluent
CCND2	0.537123	2.86404e-33	1.13655e-32	0.401	0.148	03_Basal confluent
RBP1	0.480355	3.89683e-33	1.53942e-32	0.304	0.094	03_Basal confluent
FLNA	0.27587	4.90519e-33	1.92908e-32	0.263	0.072	03_Basal confluent
TRPC6	0.7875	6.37341e-33	2.4953e-32	0.201	0.047	03_Basal confluent
UBA52	0.586914	8.17603e-33	3.18683e-32	0.884	0.693	03_Basal confluent
MAP1LC3B	0.652736	1.21245e-32	4.70494e-32	0.357	0.126	03_Basal confluent
ADIRF	0.809277	1.74998e-32	6.76094e-32	0.545	0.266	03_Basal confluent
PMEPA1	0.485818	2.05076e-32	7.88825e-32	0.273	0.08	03_Basal confluent
CA2	0.315448	2.89535e-32	1.10883e-31	0.135	0.022	03_Basal confluent
MYL12A	0.694037	2.91008e-32	1.10963e-31	0.746	0.487	03_Basal confluent
LRRC75A-AS1	0.614864	3.06673e-32	1.1643e-31	0.724	0.45	03_Basal confluent
FABP5	0.61841	3.20491e-32	1.21151e-31	0.693	0.408	03_Basal confluent
PLOD1	0.369684	3.57662e-32	1.34622e-31	0.226	0.057	03_Basal confluent
LRAT	0.307157	5.62444e-32	2.10796e-31	0.125	0.019	03_Basal confluent
SOX9	0.435365	6.8068e-32	2.54024e-31	0.135	0.022	03_Basal confluent
PGM5P2	0.310862	8.22308e-32	3.05578e-31	0.138	0.024	03_Basal confluent
PSAP	0.621794	1.27085e-31	4.70267e-31	0.74	0.499	03_Basal confluent
SQLE	0.481894	2.1439e-31	7.9e-31	0.404	0.159	03_Basal confluent
ENSG00000242088	0.632849	2.82908e-31	1.03812e-30	0.489	0.219	03_Basal confluent
FBLIM1	0.385596	3.19765e-31	1.16848e-30	0.32	0.104	03_Basal confluent
RAB8B	0.465901	7.21002e-31	2.62373e-30	0.276	0.083	03_Basal confluent
ENSG00000243199	0.635513	7.61765e-31	2.76061e-30	0.727	0.439	03_Basal confluent
STARD4	0.404628	8.90521e-31	3.21394e-30	0.298	0.095	03_Basal confluent
FTH1P5	0.329979	1.06241e-30	3.81858e-30	0.32	0.106	03_Basal confluent
TSC22D2	0.615669	1.44015e-30	5.15514e-30	0.414	0.17	03_Basal confluent
AP3S1	0.378723	1.77258e-30	6.31931e-30	0.31	0.099	03_Basal confluent
EDNRA	0.285254	2.39691e-30	8.51049e-30	0.122	0.019	03_Basal confluent
SLC7A11	0.599667	2.44369e-30	8.6416e-30	0.276	0.085	03_Basal confluent
MYL12B	0.653675	2.584e-30	9.10109e-30	0.815	0.604	03_Basal confluent
TPI1P1	0.290022	4.59004e-30	1.61019e-29	0.21	0.053	03_Basal confluent
PKP2	0.515824	5.64408e-30	1.97206e-29	0.389	0.149	03_Basal confluent
CLIC4	0.611366	6.53132e-30	2.273e-29	0.461	0.203	03_Basal confluent
TPT1P9	0.419991	6.81813e-30	2.36344e-29	0.464	0.2	03_Basal confluent
IQGAP1	0.626356	1.45343e-29	5.01833e-29	0.749	0.54	03_Basal confluent
ZNF395	0.438639	3.03687e-29	1.04445e-28	0.26	0.078	03_Basal confluent
ITGA3	0.483421	4.99175e-29	1.71006e-28	0.382	0.151	03_Basal confluent
TPM4	0.486414	8.78543e-29	2.99798e-28	0.837	0.626	03_Basal confluent
UNC5B-AS1	0.411329	9.93553e-29	3.37731e-28	0.266	0.081	03_Basal confluent
CTSH	0.562853	9.99993e-29	3.38608e-28	0.42	0.18	03_Basal confluent
ENSG00000227081	0.560916	1.66164e-28	5.60482e-28	0.824	0.599	03_Basal confluent
CD63	0.672061	5.42286e-28	1.82216e-27	0.727	0.535	03_Basal confluent
ABL2	0.696787	8.30628e-28	2.78039e-27	0.417	0.183	03_Basal confluent
SERPINE2	0.257005	9.52445e-28	3.1697e-27	0.169	0.038	03_Basal confluent
PLIN2	0.557866	9.54164e-28	3.1697e-27	0.207	0.056	03_Basal confluent
ANTXR2	0.708376	1.14683e-27	3.79536e-27	0.408	0.174	03_Basal confluent
EEF2	0.581729	1.2329e-27	4.06485e-27	0.746	0.515	03_Basal confluent
RBM3	0.62568	1.3728e-27	4.50915e-27	0.502	0.243	03_Basal confluent
RRAS	0.28502	1.72449e-27	5.64319e-27	0.197	0.051	03_Basal confluent
AK4	0.485559	1.77563e-27	5.78895e-27	0.266	0.086	03_Basal confluent
TRIB3	0.271109	1.85597e-27	6.02847e-27	0.116	0.02	03_Basal confluent
ERRFI1	0.544046	1.93012e-27	6.24618e-27	0.627	0.354	03_Basal confluent
C16orf74	0.425788	2.09798e-27	6.76443e-27	0.335	0.123	03_Basal confluent
TMEM156	0.368097	2.12683e-27	6.83234e-27	0.169	0.039	03_Basal confluent
FAM162A	0.719588	2.29919e-27	7.35908e-27	0.524	0.279	03_Basal confluent
ARL4C	0.2799	2.6588e-27	8.47917e-27	0.179	0.043	03_Basal confluent
THSD4	0.77423	3.47835e-27	1.10526e-26	0.53	0.284	03_Basal confluent
EMP1	0.565023	3.91589e-27	1.23979e-26	0.505	0.246	03_Basal confluent
SEMA6A	0.433849	3.95958e-27	1.24912e-26	0.216	0.06	03_Basal confluent
STAC	0.297354	4.22449e-27	1.32791e-26	0.135	0.026	03_Basal confluent
ENSG00000218175	0.596516	4.60598e-27	1.44266e-26	0.668	0.43	03_Basal confluent
PRSS8	0.419552	5.11918e-27	1.59769e-26	0.354	0.135	03_Basal confluent
AP2B1	0.470157	5.27498e-27	1.64048e-26	0.549	0.278	03_Basal confluent
TM4SF1	0.690671	5.94762e-27	1.84313e-26	0.561	0.306	03_Basal confluent
RSL24D1	0.499003	1.08565e-26	3.35252e-26	0.445	0.202	03_Basal confluent
ADGRF4	0.338614	1.27856e-26	3.93437e-26	0.154	0.034	03_Basal confluent
MYO5A	0.512044	1.36738e-26	4.19298e-26	0.401	0.168	03_Basal confluent
AHNAK	0.465743	1.6503e-26	5.04291e-26	0.915	0.817	03_Basal confluent
SARS	0.639028	2.06044e-26	6.27433e-26	0.505	0.253	03_Basal confluent
RHCG	0.31427	2.06781e-26	6.27497e-26	0.144	0.03	03_Basal confluent
YWHAZ	0.400452	3.07428e-26	9.29705e-26	0.906	0.726	03_Basal confluent
HSP90B1	0.48902	4.84809e-26	1.46109e-25	0.85	0.643	03_Basal confluent
CLDND1	0.55231	7.31996e-26	2.19849e-25	0.389	0.164	03_Basal confluent
C3orf52	0.508904	9.177e-26	2.74684e-25	0.42	0.186	03_Basal confluent
ABLIM3	0.360771	1.00231e-25	2.98988e-25	0.185	0.048	03_Basal confluent
VAT1	0.396517	1.01141e-25	3.00681e-25	0.194	0.052	03_Basal confluent
PLEK2	0.500802	1.11887e-25	3.31502e-25	0.26	0.085	03_Basal confluent
PPIAP31	0.536437	1.56461e-25	4.62008e-25	0.461	0.22	03_Basal confluent
CD99	0.405252	1.62422e-25	4.78001e-25	0.429	0.187	03_Basal confluent
ITGA6	0.586618	1.81603e-25	5.32662e-25	0.63	0.373	03_Basal confluent
PPIB	0.488988	2.02247e-25	5.91236e-25	0.715	0.448	03_Basal confluent
CXCL8	0.848472	2.05887e-25	5.99877e-25	0.574	0.316	03_Basal confluent
TIMP3	0.306769	2.56771e-25	7.45656e-25	0.345	0.132	03_Basal confluent
GNB1	0.598739	2.99423e-25	8.66646e-25	0.655	0.401	03_Basal confluent
KRT7	0.471194	3.79459e-25	1.09469e-24	0.536	0.28	03_Basal confluent
EIF4B	0.500298	4.26472e-25	1.22628e-24	0.755	0.509	03_Basal confluent
ACSL4	0.509361	5.01811e-25	1.4382e-24	0.417	0.185	03_Basal confluent
KIRREL1	0.371912	5.46963e-25	1.5625e-24	0.26	0.086	03_Basal confluent
TMCC3	0.349685	5.82488e-25	1.65858e-24	0.248	0.08	03_Basal confluent
DARS	0.550122	6.44921e-25	1.83041e-24	0.498	0.256	03_Basal confluent
ENSG00000213280	0.321153	6.88965e-25	1.9491e-24	0.313	0.116	03_Basal confluent
MYOF	0.409721	8.29357e-25	2.33873e-24	0.915	0.739	03_Basal confluent
WNT7A	0.353476	9.02101e-25	2.53571e-24	0.107	0.018	03_Basal confluent
PFKFB3	0.577626	1.97572e-24	5.53579e-24	0.345	0.14	03_Basal confluent
DHRS3	0.454407	2.03327e-24	5.67892e-24	0.781	0.558	03_Basal confluent
ITGB4	0.458774	2.14948e-24	5.98443e-24	0.42	0.191	03_Basal confluent
TMEM40	0.469032	2.7119e-24	7.52638e-24	0.389	0.168	03_Basal confluent
ANXA5	0.557294	2.98904e-24	8.26935e-24	0.586	0.343	03_Basal confluent
CAVIN3	0.382532	3.00796e-24	8.29555e-24	0.157	0.038	03_Basal confluent
MPRIP	0.618798	3.82055e-24	1.05035e-23	0.517	0.284	03_Basal confluent
ARG2	0.273167	5.98014e-24	1.63893e-23	0.213	0.063	03_Basal confluent
TMBIM1	0.360418	6.41644e-24	1.75303e-23	0.273	0.095	03_Basal confluent
NAP1L1	0.537774	1.01546e-23	2.76571e-23	0.727	0.503	03_Basal confluent
FADS2	0.344896	1.17543e-23	3.19149e-23	0.204	0.06	03_Basal confluent
PALMD	0.483024	1.22891e-23	3.32641e-23	0.342	0.142	03_Basal confluent
ENSG00000230383	0.452985	1.42854e-23	3.85485e-23	0.596	0.335	03_Basal confluent
S100A11	0.386968	1.65997e-23	4.46563e-23	0.897	0.763	03_Basal confluent
ENSG00000239246	0.272379	1.711e-23	4.58882e-23	0.339	0.133	03_Basal confluent
ID1	0.588355	2.22437e-23	5.94747e-23	0.467	0.23	03_Basal confluent
ENSG00000213598	0.477026	2.43329e-23	6.48631e-23	0.498	0.259	03_Basal confluent
FHL2	0.480014	2.46275e-23	6.54495e-23	0.436	0.206	03_Basal confluent
MGST3	0.53893	2.52274e-23	6.68412e-23	0.536	0.29	03_Basal confluent
LAMP2	0.332687	3.95682e-23	1.04522e-22	0.47	0.228	03_Basal confluent
ETS1	0.40541	4.48732e-23	1.1818e-22	0.32	0.125	03_Basal confluent
HDAC9	0.514091	4.91121e-23	1.28956e-22	0.508	0.269	03_Basal confluent
NABP1	0.513161	6.32606e-23	1.65611e-22	0.295	0.112	03_Basal confluent
OST4	0.554387	6.59698e-23	1.72189e-22	0.683	0.436	03_Basal confluent
SLC38A1	0.48137	8.06605e-23	2.09909e-22	0.687	0.451	03_Basal confluent
CAP1	0.516168	9.91606e-23	2.5729e-22	0.605	0.369	03_Basal confluent
EIF2S3	0.420755	9.96858e-23	2.57889e-22	0.508	0.27	03_Basal confluent
CAVIN1	0.456371	1.02064e-22	2.63265e-22	0.335	0.138	03_Basal confluent
TRIOBP	0.415517	1.04609e-22	2.69037e-22	0.313	0.123	03_Basal confluent
BRI3	0.339344	1.18733e-22	3.0447e-22	0.295	0.109	03_Basal confluent
ZNF160	0.552617	1.68654e-22	4.31223e-22	0.307	0.121	03_Basal confluent
MAP3K9	0.478904	1.85465e-22	4.72827e-22	0.342	0.142	03_Basal confluent
MT1XP1	0.308055	1.93142e-22	4.90699e-22	0.213	0.067	03_Basal confluent
HERC3	0.406385	1.93594e-22	4.90699e-22	0.342	0.14	03_Basal confluent
MYH9	0.514418	2.20906e-22	5.58314e-22	0.768	0.57	03_Basal confluent
BTF3	0.475905	2.44681e-22	6.16625e-22	0.815	0.614	03_Basal confluent
FMNL2	0.556008	2.62496e-22	6.59625e-22	0.536	0.299	03_Basal confluent
CMIP	0.467163	3.09319e-22	7.75065e-22	0.734	0.52	03_Basal confluent
BLZF1	0.456014	3.56632e-22	8.91072e-22	0.367	0.162	03_Basal confluent
ENSG00000232346	0.527346	3.64102e-22	9.07151e-22	0.524	0.289	03_Basal confluent
SLC9A7	0.340915	4.06329e-22	1.00949e-21	0.21	0.066	03_Basal confluent
HTR7	0.255191	6.45129e-22	1.59824e-21	0.122	0.026	03_Basal confluent
NEDD4L	0.531231	6.77756e-22	1.67434e-21	0.705	0.493	03_Basal confluent
CANX	0.515332	6.82247e-22	1.6807e-21	0.768	0.564	03_Basal confluent
TNIP1	0.396877	7.42872e-22	1.82493e-21	0.335	0.139	03_Basal confluent
PTPN12	0.47768	9.91711e-22	2.42942e-21	0.63	0.405	03_Basal confluent
VEGFC	0.616045	1.40344e-21	3.42845e-21	0.288	0.112	03_Basal confluent
GBE1	0.636485	1.60202e-21	3.90271e-21	0.58	0.368	03_Basal confluent
CD46	0.491483	2.28909e-21	5.56103e-21	0.652	0.439	03_Basal confluent
BHLHE40	0.499553	2.3092e-21	5.59438e-21	0.552	0.311	03_Basal confluent
FADS1	0.385015	2.70131e-21	6.52631e-21	0.223	0.074	03_Basal confluent
SERPINB5	0.563386	3.08378e-21	7.42988e-21	0.618	0.389	03_Basal confluent
RGS20	0.280932	3.82309e-21	9.1859e-21	0.194	0.059	03_Basal confluent
BLCAP	0.561167	4.02362e-21	9.6413e-21	0.489	0.27	03_Basal confluent
PXDC1	0.382885	4.11617e-21	9.83619e-21	0.185	0.055	03_Basal confluent
LDHB	0.433911	5.12927e-21	1.22238e-20	0.79	0.575	03_Basal confluent
NEU1	0.314353	5.71331e-21	1.35788e-20	0.191	0.057	03_Basal confluent
CDK6	0.487335	5.85277e-21	1.38727e-20	0.674	0.435	03_Basal confluent
PRELID2	0.422215	6.26715e-21	1.48148e-20	0.367	0.164	03_Basal confluent
AXL	0.343029	8.69058e-21	2.04883e-20	0.172	0.049	03_Basal confluent
PLP2	0.460912	9.7404e-21	2.29017e-20	0.539	0.298	03_Basal confluent
ENSG00000241494	0.429961	1.28925e-20	3.01669e-20	0.461	0.237	03_Basal confluent
DHCR7	0.277791	1.28992e-20	3.01669e-20	0.179	0.052	03_Basal confluent
MTHFD2	0.628998	1.41964e-20	3.31123e-20	0.301	0.124	03_Basal confluent
LHFPL2	0.498315	1.93518e-20	4.50174e-20	0.295	0.119	03_Basal confluent
EEF1A1P11	0.383028	2.05916e-20	4.77747e-20	0.48	0.246	03_Basal confluent
PGM1	0.337796	2.46649e-20	5.70742e-20	0.248	0.09	03_Basal confluent
DYNLRB1	0.396304	2.62733e-20	6.0636e-20	0.549	0.309	03_Basal confluent
MARCKS	0.42063	2.65754e-20	6.11723e-20	0.332	0.144	03_Basal confluent
PAM	0.613919	3.23501e-20	7.42698e-20	0.58	0.36	03_Basal confluent
AMOTL1	0.454437	3.38042e-20	7.74055e-20	0.339	0.151	03_Basal confluent
CELF2	0.43956	3.79929e-20	8.67701e-20	0.235	0.084	03_Basal confluent
PPFIBP1	0.491787	3.82973e-20	8.72383e-20	0.539	0.311	03_Basal confluent
LAMC1	0.373182	5.4631e-20	1.24123e-19	0.439	0.219	03_Basal confluent
KCTD9	0.441258	6.23035e-20	1.41065e-19	0.285	0.115	03_Basal confluent
SERPINB6	0.537734	6.24096e-20	1.41065e-19	0.511	0.296	03_Basal confluent
TPBG	0.441773	6.45335e-20	1.45491e-19	0.345	0.155	03_Basal confluent
LACTB	0.25529	7.71628e-20	1.73517e-19	0.122	0.028	03_Basal confluent
F3	0.459558	7.8466e-20	1.75997e-19	0.781	0.61	03_Basal confluent
RHOA	0.465162	1.13899e-19	2.5482e-19	0.658	0.426	03_Basal confluent
CD59	0.371949	1.43936e-19	3.21201e-19	0.74	0.509	03_Basal confluent
ARID3B	0.361739	1.86286e-19	4.14653e-19	0.163	0.047	03_Basal confluent
ESD	0.452915	2.07927e-19	4.6165e-19	0.364	0.169	03_Basal confluent
HNRNPA1P48	0.437531	2.25369e-19	4.99114e-19	0.574	0.333	03_Basal confluent
ARHGEF10	0.500235	3.29368e-19	7.27596e-19	0.235	0.085	03_Basal confluent
COPS2	0.341901	3.30868e-19	7.29073e-19	0.367	0.17	03_Basal confluent
CCDC68	0.25651	3.52957e-19	7.75798e-19	0.116	0.026	03_Basal confluent
RND3	0.505706	3.83666e-19	8.41187e-19	0.621	0.406	03_Basal confluent
LRRFIP1	0.443951	4.70393e-19	1.02877e-18	0.74	0.524	03_Basal confluent
OCIAD2	0.465671	4.84417e-19	1.0568e-18	0.448	0.235	03_Basal confluent
VDAC2	0.441728	5.33621e-19	1.16126e-18	0.455	0.234	03_Basal confluent
P4HA2	0.466986	5.35632e-19	1.16275e-18	0.31	0.135	03_Basal confluent
SUMO2	0.489427	5.4855e-19	1.18785e-18	0.458	0.245	03_Basal confluent
NRIP1	0.514913	5.64175e-19	1.21867e-18	0.285	0.118	03_Basal confluent
NACA	0.377931	7.53114e-19	1.6228e-18	0.871	0.712	03_Basal confluent
HDLBP	0.435891	8.43646e-19	1.81343e-18	0.696	0.494	03_Basal confluent
SH3BP2	0.353211	1.28541e-18	2.75625e-18	0.172	0.053	03_Basal confluent
RIOK3	0.515464	1.85929e-18	3.97707e-18	0.586	0.372	03_Basal confluent
OBSCN	0.286694	2.19689e-18	4.68777e-18	0.207	0.071	03_Basal confluent
SGCB	0.457624	2.21932e-18	4.72414e-18	0.207	0.072	03_Basal confluent
UBAP1	0.353285	2.22842e-18	4.73202e-18	0.561	0.323	03_Basal confluent
ADAM9	0.444696	2.34715e-18	4.97209e-18	0.577	0.36	03_Basal confluent
PDK1	0.268166	2.43313e-18	5.14181e-18	0.163	0.049	03_Basal confluent
LSS	0.44547	2.61847e-18	5.5202e-18	0.266	0.107	03_Basal confluent
ENSG00000224114	0.458616	2.70255e-18	5.68378e-18	0.307	0.139	03_Basal confluent
RAB6A	0.405123	3.01538e-18	6.32653e-18	0.536	0.316	03_Basal confluent
ATP6V0E1	0.42436	3.02963e-18	6.34125e-18	0.599	0.375	03_Basal confluent
CCNY	0.409995	3.28114e-18	6.85134e-18	0.652	0.437	03_Basal confluent
ARPC1A	0.405994	3.56147e-18	7.41903e-18	0.511	0.285	03_Basal confluent
ENSG00000218227	0.384824	4.02305e-18	8.36069e-18	0.436	0.229	03_Basal confluent
YEATS2	0.407664	4.47034e-18	9.26828e-18	0.395	0.195	03_Basal confluent
SPAG9	0.392922	4.8095e-18	9.94795e-18	0.589	0.361	03_Basal confluent
AARS	0.413642	5.03643e-18	1.03928e-17	0.26	0.104	03_Basal confluent
EEF1A1P12	0.400463	5.75285e-18	1.18433e-17	0.495	0.276	03_Basal confluent
LASP1	0.437146	6.26574e-18	1.2869e-17	0.382	0.191	03_Basal confluent
TRAM1	0.500966	7.2665e-18	1.48612e-17	0.423	0.225	03_Basal confluent
TAGLN2	0.332974	7.26963e-18	1.48612e-17	0.53	0.301	03_Basal confluent
TMC7	0.263111	7.89335e-18	1.60988e-17	0.172	0.054	03_Basal confluent
UQCRB	0.442233	8.92843e-18	1.81676e-17	0.715	0.505	03_Basal confluent
PHLDB2	0.433704	9.16049e-18	1.85966e-17	0.524	0.298	03_Basal confluent
ENSG00000225912	0.425723	9.43289e-18	1.91054e-17	0.411	0.211	03_Basal confluent
TFPI	0.463965	9.98423e-18	2.01755e-17	0.364	0.178	03_Basal confluent
HMGA2	0.834974	1.05189e-17	2.12071e-17	0.561	0.368	03_Basal confluent
SOX4	0.38211	1.05765e-17	2.12742e-17	0.665	0.457	03_Basal confluent
DHRS7	0.412666	1.62647e-17	3.26121e-17	0.31	0.139	03_Basal confluent
EDEM1	0.287959	1.62875e-17	3.26121e-17	0.216	0.078	03_Basal confluent
PTAFR	0.400296	1.6987e-17	3.39354e-17	0.245	0.097	03_Basal confluent
CLIC1	0.371292	1.71369e-17	3.41569e-17	0.577	0.354	03_Basal confluent
TNFRSF10D	0.262417	1.72265e-17	3.42578e-17	0.166	0.051	03_Basal confluent
SH2D3A	0.305403	2.15004e-17	4.26602e-17	0.238	0.091	03_Basal confluent
MYO1B	0.559257	2.41004e-17	4.77111e-17	0.639	0.436	03_Basal confluent
MIR4435-2HG	0.431614	2.81136e-17	5.55306e-17	0.649	0.433	03_Basal confluent
FAM210A	0.407639	2.82641e-17	5.57025e-17	0.204	0.073	03_Basal confluent
ENSG00000146677	0.443023	3.19224e-17	6.27713e-17	0.536	0.32	03_Basal confluent
HERC4	0.491856	3.20586e-17	6.28979e-17	0.567	0.363	03_Basal confluent
BFAR	0.317076	3.24132e-17	6.34518e-17	0.257	0.104	03_Basal confluent
ARPC2	0.423681	3.32468e-17	6.49386e-17	0.708	0.516	03_Basal confluent
TENT5A	0.365501	3.61472e-17	7.04468e-17	0.31	0.139	03_Basal confluent
GLRX	0.450752	3.86122e-17	7.5084e-17	0.332	0.156	03_Basal confluent
LRMDA	0.456476	4.18397e-17	8.10764e-17	0.674	0.483	03_Basal confluent
ELOVL7	0.300198	4.18787e-17	8.10764e-17	0.116	0.029	03_Basal confluent
CNTNAP3	0.396464	4.40805e-17	8.51512e-17	0.417	0.217	03_Basal confluent
TXNDC17	0.33655	4.42148e-17	8.52228e-17	0.646	0.425	03_Basal confluent
VASP	0.322657	4.58855e-17	8.8249e-17	0.216	0.08	03_Basal confluent
TRIO	0.351305	4.64233e-17	8.90881e-17	0.734	0.525	03_Basal confluent
TES	0.402281	4.84272e-17	9.27306e-17	0.542	0.331	03_Basal confluent
HNRNPA1P10	0.310295	5.02543e-17	9.60197e-17	0.448	0.234	03_Basal confluent
HLA-A	0.364388	7.00805e-17	1.3361e-16	0.592	0.381	03_Basal confluent
CSNK1E	0.354845	7.216e-17	1.37276e-16	0.442	0.241	03_Basal confluent
FBXL2	0.369328	7.3684e-17	1.39872e-16	0.502	0.29	03_Basal confluent
PPIAP29	0.386737	7.72092e-17	1.46247e-16	0.379	0.192	03_Basal confluent
ENSG00000233762	0.384668	7.82352e-17	1.47804e-16	0.492	0.28	03_Basal confluent
ARNTL2	0.335312	7.83679e-17	1.47804e-16	0.489	0.271	03_Basal confluent
TBCA	0.360079	7.99371e-17	1.5044e-16	0.646	0.413	03_Basal confluent
PABPC1	0.319999	8.81511e-17	1.65543e-16	0.925	0.776	03_Basal confluent
ZFAS1	0.385053	8.87161e-17	1.66248e-16	0.687	0.468	03_Basal confluent
STEAP1B	0.393137	9.01534e-17	1.68581e-16	0.696	0.498	03_Basal confluent
LMAN1	0.413409	9.57646e-17	1.78693e-16	0.596	0.382	03_Basal confluent
TUBB	0.267426	9.9595e-17	1.85445e-16	0.668	0.419	03_Basal confluent
ENSG00000185641	0.392358	1.00671e-16	1.87051e-16	0.564	0.351	03_Basal confluent
TPT1-AS1	0.424492	1.16308e-16	2.1565e-16	0.401	0.21	03_Basal confluent
ENSG00000218426	0.299734	1.33496e-16	2.46997e-16	0.426	0.22	03_Basal confluent
MAGI2	0.406772	1.47708e-16	2.72715e-16	0.27	0.118	03_Basal confluent
KHDRBS1	0.425645	1.49237e-16	2.74959e-16	0.486	0.281	03_Basal confluent
ITGA2	0.441173	1.52748e-16	2.80838e-16	0.768	0.595	03_Basal confluent
SPTAN1	0.35506	1.53904e-16	2.82372e-16	0.536	0.325	03_Basal confluent
S100A16	0.38641	1.65721e-16	3.03419e-16	0.549	0.333	03_Basal confluent
CAPG	0.25653	2.00234e-16	3.65845e-16	0.298	0.13	03_Basal confluent
GSDME	0.323167	2.23903e-16	4.08239e-16	0.166	0.054	03_Basal confluent
EGLN3	0.4087	2.66145e-16	4.84251e-16	0.373	0.186	03_Basal confluent
ARPC3	0.329788	2.8483e-16	5.17176e-16	0.263	0.112	03_Basal confluent
CAV2	0.473669	2.8887e-16	5.23428e-16	0.357	0.179	03_Basal confluent
SERINC1	0.418243	2.92941e-16	5.2971e-16	0.392	0.206	03_Basal confluent
BTG1	0.407853	3.43954e-16	6.20674e-16	0.37	0.186	03_Basal confluent
TNS1	0.398664	3.70831e-16	6.678e-16	0.223	0.086	03_Basal confluent
APP	0.411171	3.79324e-16	6.81696e-16	0.762	0.614	03_Basal confluent
FERMT2	0.33809	4.24416e-16	7.61171e-16	0.204	0.075	03_Basal confluent
TLN1	0.351969	5.01575e-16	8.97718e-16	0.361	0.18	03_Basal confluent
NEDD4	0.453524	5.2706e-16	9.41409e-16	0.326	0.16	03_Basal confluent
PTTG1IP	0.424455	5.38619e-16	9.601e-16	0.502	0.292	03_Basal confluent
GPCPD1	0.376938	5.40882e-16	9.62178e-16	0.618	0.402	03_Basal confluent
ENSG00000229119	0.345406	5.77868e-16	1.02589e-15	0.712	0.507	03_Basal confluent
CAST	0.357929	6.27458e-16	1.11168e-15	0.831	0.7	03_Basal confluent
LIMA1	0.377966	6.70273e-16	1.18514e-15	0.724	0.562	03_Basal confluent
ITPR3	0.314548	7.66981e-16	1.35341e-15	0.295	0.134	03_Basal confluent
NPEPPS	0.498189	7.89951e-16	1.39114e-15	0.552	0.362	03_Basal confluent
WASHC4	0.287867	8.00741e-16	1.40731e-15	0.357	0.18	03_Basal confluent
ENSG00000242299	0.37159	8.62303e-16	1.51248e-15	0.774	0.596	03_Basal confluent
ARHGAP21	0.441478	9.07971e-16	1.5894e-15	0.577	0.379	03_Basal confluent
CYTOR	0.374862	9.4469e-16	1.65038e-15	0.292	0.135	03_Basal confluent
BNC1	0.307528	9.51947e-16	1.65976e-15	0.197	0.072	03_Basal confluent
GNAS	0.380923	1.06491e-15	1.85303e-15	0.705	0.506	03_Basal confluent
P4HB	0.395675	1.09566e-15	1.90275e-15	0.542	0.335	03_Basal confluent
TRIP10	0.294892	1.24045e-15	2.14994e-15	0.197	0.073	03_Basal confluent
PXN	0.454372	1.2689e-15	2.19492e-15	0.332	0.166	03_Basal confluent
CLMP	0.488498	1.38075e-15	2.3837e-15	0.15	0.048	03_Basal confluent
ARL8B	0.301377	1.3894e-15	2.39392e-15	0.411	0.221	03_Basal confluent
DPYSL2	0.312533	1.4452e-15	2.48519e-15	0.144	0.045	03_Basal confluent
MAP2K1	0.403392	1.50186e-15	2.57756e-15	0.348	0.177	03_Basal confluent
CCL20	0.833748	1.63569e-15	2.80177e-15	0.27	0.119	03_Basal confluent
EIF2A	0.418108	1.77205e-15	3.02942e-15	0.414	0.222	03_Basal confluent
C11orf80	0.406548	1.7803e-15	3.03759e-15	0.455	0.26	03_Basal confluent
ENSG00000227615	0.362258	2.02241e-15	3.44399e-15	0.602	0.378	03_Basal confluent
MALT1	0.287255	2.07508e-15	3.52683e-15	0.285	0.126	03_Basal confluent
NRAS	0.352422	2.32912e-15	3.95095e-15	0.232	0.095	03_Basal confluent
MCFD2	0.367914	2.46399e-15	4.17166e-15	0.326	0.156	03_Basal confluent
DDAH2	0.261979	2.77028e-15	4.68119e-15	0.135	0.04	03_Basal confluent
OSTC	0.341031	2.83292e-15	4.77783e-15	0.367	0.189	03_Basal confluent
CAMSAP2	0.352836	3.01813e-15	5.08041e-15	0.517	0.316	03_Basal confluent
ANXA8L1	0.30931	3.14697e-15	5.28716e-15	0.423	0.229	03_Basal confluent
RNF181	0.387109	3.61559e-15	6.05353e-15	0.429	0.243	03_Basal confluent
CDC42	0.437579	3.61693e-15	6.05353e-15	0.652	0.471	03_Basal confluent
PLEKHG3	0.305258	3.991e-15	6.66688e-15	0.188	0.068	03_Basal confluent
CCDC88A	0.354381	4.5186e-15	7.53386e-15	0.335	0.169	03_Basal confluent
GADD45A	0.385102	4.76041e-15	7.92198e-15	0.395	0.211	03_Basal confluent
MAOA	0.467315	5.05878e-15	8.40256e-15	0.52	0.323	03_Basal confluent
RALA	0.410225	5.24171e-15	8.68994e-15	0.436	0.241	03_Basal confluent
B2M	0.259771	5.70098e-15	9.43351e-15	0.912	0.805	03_Basal confluent
EGLN1	0.412308	6.00781e-15	9.9225e-15	0.216	0.086	03_Basal confluent
SSH1	0.38894	6.63607e-15	1.09395e-14	0.335	0.168	03_Basal confluent
TIPARP	0.528681	7.27889e-15	1.19767e-14	0.307	0.145	03_Basal confluent
SMS	0.388033	7.67373e-15	1.26027e-14	0.379	0.2	03_Basal confluent
TMEM123	0.383404	7.78888e-15	1.27679e-14	0.58	0.381	03_Basal confluent
RAP1GAP2	0.250829	7.93103e-15	1.29767e-14	0.154	0.051	03_Basal confluent
IL1RAP	0.344061	8.80029e-15	1.43722e-14	0.404	0.222	03_Basal confluent
ROMO1	0.382294	9.19335e-15	1.49862e-14	0.473	0.271	03_Basal confluent
C1orf43	0.387868	9.53062e-15	1.55071e-14	0.307	0.145	03_Basal confluent
CNBP	0.445323	9.80168e-15	1.59186e-14	0.495	0.298	03_Basal confluent
CPD	0.376532	9.9121e-15	1.60682e-14	0.643	0.439	03_Basal confluent
FAM69A	0.438642	1.00067e-14	1.61916e-14	0.266	0.122	03_Basal confluent
EXT1	0.381481	1.05271e-14	1.70023e-14	0.818	0.661	03_Basal confluent
FDFT1	0.437065	1.09078e-14	1.75848e-14	0.571	0.38	03_Basal confluent
GLIPR1	0.40291	1.14095e-14	1.83598e-14	0.157	0.053	03_Basal confluent
APH1B	0.283682	1.21295e-14	1.94827e-14	0.119	0.034	03_Basal confluent
VDAC1	0.371675	1.25933e-14	2.01908e-14	0.439	0.25	03_Basal confluent
ENSG00000227854	0.262527	1.28918e-14	2.06316e-14	0.226	0.093	03_Basal confluent
SLC16A1	0.402878	1.37421e-14	2.19524e-14	0.219	0.091	03_Basal confluent
CTNNAL1	0.273707	1.58154e-14	2.52184e-14	0.251	0.11	03_Basal confluent
RASA2	0.378871	1.63039e-14	2.59501e-14	0.545	0.348	03_Basal confluent
NAMPT	0.381932	1.72403e-14	2.73909e-14	0.514	0.313	03_Basal confluent
ANXA8	0.312154	1.80948e-14	2.86964e-14	0.357	0.183	03_Basal confluent
FAT1	0.380698	2.08886e-14	3.30674e-14	0.586	0.394	03_Basal confluent
CNIH4	0.465576	2.16208e-14	3.41648e-14	0.382	0.209	03_Basal confluent
WSB2	0.294903	2.29084e-14	3.61342e-14	0.201	0.078	03_Basal confluent
OXSR1	0.44219	2.31102e-14	3.63871e-14	0.448	0.267	03_Basal confluent
EEF1B2	0.379756	2.38205e-14	3.74384e-14	0.712	0.545	03_Basal confluent
HIVEP2	0.368863	2.89368e-14	4.53982e-14	0.461	0.272	03_Basal confluent
KRT18	0.482935	3.14852e-14	4.9308e-14	0.567	0.392	03_Basal confluent
MPDZ	0.334734	3.16441e-14	4.94686e-14	0.342	0.17	03_Basal confluent
SPATS2L	0.397682	3.35765e-14	5.23961e-14	0.655	0.471	03_Basal confluent
ENSG00000216480	0.298429	3.55863e-14	5.54338e-14	0.326	0.163	03_Basal confluent
OSMR	0.375927	3.68463e-14	5.72948e-14	0.433	0.247	03_Basal confluent
C3orf67	0.37077	4.18208e-14	6.49148e-14	0.37	0.199	03_Basal confluent
ENSG00000233045	0.301454	4.99285e-14	7.73627e-14	0.266	0.12	03_Basal confluent
CHRM3	0.431337	5.0293e-14	7.77901e-14	0.254	0.113	03_Basal confluent
BACH1	0.404278	5.10233e-14	7.87807e-14	0.542	0.351	03_Basal confluent
CORO1C	0.301415	6.34942e-14	9.78636e-14	0.439	0.249	03_Basal confluent
EIF3H	0.451395	6.75635e-14	1.03953e-13	0.608	0.422	03_Basal confluent
RTL8C	0.281136	6.94151e-14	1.06615e-13	0.144	0.049	03_Basal confluent
ANP32B	0.387727	7.76306e-14	1.19025e-13	0.53	0.326	03_Basal confluent
ALDH1A3	0.366344	7.87981e-14	1.20604e-13	0.542	0.343	03_Basal confluent
SLC25A5	0.360453	7.94766e-14	1.2143e-13	0.683	0.476	03_Basal confluent
UFM1	0.305765	8.0792e-14	1.23225e-13	0.411	0.226	03_Basal confluent
ITPR2	0.363944	8.17573e-14	1.24481e-13	0.245	0.108	03_Basal confluent
GLS	0.358346	9.09644e-14	1.3826e-13	0.357	0.19	03_Basal confluent
MXI1	0.321543	1.01837e-13	1.54517e-13	0.317	0.16	03_Basal confluent
PFN1	0.326557	1.05828e-13	1.60295e-13	0.545	0.338	03_Basal confluent
FER	0.350677	1.18484e-13	1.79156e-13	0.627	0.442	03_Basal confluent
LITAF	0.364194	1.2123e-13	1.82993e-13	0.511	0.316	03_Basal confluent
CCDC90B	0.381939	1.33343e-13	2.00931e-13	0.235	0.103	03_Basal confluent
ITGB5	0.283181	1.38816e-13	2.08819e-13	0.276	0.128	03_Basal confluent
VPS35	0.348809	1.39533e-13	2.09539e-13	0.545	0.343	03_Basal confluent
ABRACL	0.335886	1.43969e-13	2.155e-13	0.345	0.177	03_Basal confluent
PPP1R15A	0.347946	1.43994e-13	2.155e-13	0.357	0.187	03_Basal confluent
HSPA5	0.424037	1.4495e-13	2.16561e-13	0.712	0.564	03_Basal confluent
LRRC8A	0.293782	1.72725e-13	2.57618e-13	0.382	0.206	03_Basal confluent
EIF4G2	0.308194	1.83438e-13	2.73133e-13	0.699	0.527	03_Basal confluent
TCP11L2	0.376532	2.14759e-13	3.19226e-13	0.226	0.097	03_Basal confluent
YES1	0.460915	2.23218e-13	3.31239e-13	0.448	0.268	03_Basal confluent
NT5DC3	0.261424	2.34141e-13	3.46861e-13	0.207	0.084	03_Basal confluent
TFPI2	0.393781	2.39698e-13	3.54495e-13	0.282	0.134	03_Basal confluent
RNMT	0.403172	2.47708e-13	3.65724e-13	0.313	0.161	03_Basal confluent
WSB1	0.301145	2.65099e-13	3.90742e-13	0.536	0.339	03_Basal confluent
PDIA6	0.395499	2.69651e-13	3.96785e-13	0.608	0.42	03_Basal confluent
FABP5P7	0.276946	2.84674e-13	4.1819e-13	0.279	0.131	03_Basal confluent
SEMA4B	0.286493	2.89791e-13	4.24994e-13	0.539	0.345	03_Basal confluent
EIF3E	0.344803	2.97331e-13	4.35324e-13	0.608	0.422	03_Basal confluent
GRK5	0.272216	3.25684e-13	4.76042e-13	0.144	0.05	03_Basal confluent
S100A13	0.303725	3.27763e-13	4.78284e-13	0.354	0.185	03_Basal confluent
IMPDH2	0.257806	3.34784e-13	4.87718e-13	0.486	0.289	03_Basal confluent
CEACAM6	0.468777	3.38761e-13	4.92692e-13	0.386	0.218	03_Basal confluent
SREK1IP1	0.266764	3.59736e-13	5.22332e-13	0.408	0.227	03_Basal confluent
GDI2	0.399655	3.92566e-13	5.69059e-13	0.517	0.331	03_Basal confluent
CD44	0.274949	3.937e-13	5.69761e-13	0.693	0.511	03_Basal confluent
EIF4A2	0.394627	4.02634e-13	5.8173e-13	0.63	0.458	03_Basal confluent
EEF1B2P3	0.269756	4.24807e-13	6.12756e-13	0.27	0.127	03_Basal confluent
VAV2	0.352341	4.30552e-13	6.20023e-13	0.27	0.128	03_Basal confluent
IER3	0.303495	4.36462e-13	6.27504e-13	0.32	0.162	03_Basal confluent
CRABP2	0.257411	5.00102e-13	7.17822e-13	0.37	0.197	03_Basal confluent
LTA4H	0.308632	5.02939e-13	7.20715e-13	0.37	0.201	03_Basal confluent
ERG28	0.452283	5.86527e-13	8.39125e-13	0.273	0.133	03_Basal confluent
TGFBR1	0.372547	6.10194e-13	8.71564e-13	0.248	0.115	03_Basal confluent
LATS2	0.345718	6.53474e-13	9.30841e-13	0.204	0.086	03_Basal confluent
LPCAT2	0.279325	6.53818e-13	9.30841e-13	0.216	0.093	03_Basal confluent
ST13	0.321364	6.59526e-13	9.37447e-13	0.539	0.343	03_Basal confluent
EFNB2	0.272006	6.89169e-13	9.77995e-13	0.219	0.094	03_Basal confluent
ITSN1	0.319126	7.13671e-13	1.01113e-12	0.511	0.327	03_Basal confluent
SKIL	0.345789	9.33452e-13	1.32038e-12	0.342	0.182	03_Basal confluent
DDHD2	0.328288	9.54247e-13	1.34762e-12	0.169	0.065	03_Basal confluent
IARS	0.431434	9.66406e-13	1.3626e-12	0.404	0.236	03_Basal confluent
BACE2	0.448905	1.08733e-12	1.53065e-12	0.527	0.345	03_Basal confluent
FSD1L	0.292667	1.20449e-12	1.69286e-12	0.191	0.079	03_Basal confluent
OSBPL3	0.349555	1.30135e-12	1.82605e-12	0.564	0.378	03_Basal confluent
ENSG00000231767	0.315084	1.31939e-12	1.84841e-12	0.464	0.281	03_Basal confluent
LGALS7B	0.360476	1.32189e-12	1.84896e-12	0.401	0.229	03_Basal confluent
CPNE3	0.452092	1.34433e-12	1.87736e-12	0.461	0.295	03_Basal confluent
ANKLE2	0.388372	1.41208e-12	1.96883e-12	0.342	0.183	03_Basal confluent
RASAL2	0.331721	1.52835e-12	2.12756e-12	0.69	0.499	03_Basal confluent
LAMTOR5	0.464397	1.64302e-12	2.28357e-12	0.514	0.34	03_Basal confluent
ENSG00000237729	0.320513	1.78678e-12	2.47944e-12	0.37	0.207	03_Basal confluent
GYS1	0.325708	1.80033e-12	2.49429e-12	0.216	0.094	03_Basal confluent
NOP10	0.351752	1.90851e-12	2.64001e-12	0.489	0.3	03_Basal confluent
ESYT2	0.332938	1.95106e-12	2.69461e-12	0.555	0.359	03_Basal confluent
ACSS2	0.449984	2.15712e-12	2.97303e-12	0.241	0.115	03_Basal confluent
WWC2	0.340388	2.15943e-12	2.97303e-12	0.354	0.196	03_Basal confluent
IFITM10	0.282524	2.19074e-12	3.01141e-12	0.16	0.06	03_Basal confluent
KLF6	0.430342	2.28315e-12	3.13353e-12	0.458	0.289	03_Basal confluent
ITGAV	0.378304	2.53933e-12	3.47967e-12	0.445	0.261	03_Basal confluent
IKBIP	0.273449	2.64976e-12	3.62534e-12	0.163	0.062	03_Basal confluent
ENSG00000214784	0.313892	2.77548e-12	3.79143e-12	0.357	0.198	03_Basal confluent
PDLIM5	0.266444	2.84e-12	3.87353e-12	0.824	0.683	03_Basal confluent
GSTO1	0.250653	3.42068e-12	4.65829e-12	0.345	0.18	03_Basal confluent
CNN2	0.346927	3.70912e-12	5.04326e-12	0.386	0.216	03_Basal confluent
OSBPL8	0.371874	4.31102e-12	5.85258e-12	0.502	0.323	03_Basal confluent
PLS3	0.28733	4.61336e-12	6.25335e-12	0.649	0.446	03_Basal confluent
ATL3	0.290553	4.85212e-12	6.56684e-12	0.317	0.164	03_Basal confluent
FERMT1	0.358014	4.98724e-12	6.73931e-12	0.245	0.116	03_Basal confluent
IL1B	0.273507	5.01277e-12	6.76339e-12	0.138	0.048	03_Basal confluent
EIF2S2	0.321734	5.56163e-12	7.49239e-12	0.489	0.302	03_Basal confluent
CA12	0.323156	5.90785e-12	7.9466e-12	0.307	0.159	03_Basal confluent
GFPT1	0.450708	6.93593e-12	9.31518e-12	0.373	0.212	03_Basal confluent
COL4A3BP	0.316926	7.15816e-12	9.59894e-12	0.636	0.468	03_Basal confluent
SERINC3	0.374855	8.22896e-12	1.1018e-11	0.395	0.238	03_Basal confluent
ARPP19	0.270548	9.42289e-12	1.25974e-11	0.433	0.256	03_Basal confluent
RHOG	0.369835	1.01477e-11	1.35457e-11	0.125	0.043	03_Basal confluent
EHBP1	0.33211	1.03945e-11	1.38541e-11	0.665	0.499	03_Basal confluent
CHMP4C	0.263475	1.10078e-11	1.46492e-11	0.15	0.057	03_Basal confluent
ENSG00000240376	0.311712	1.12405e-11	1.49362e-11	0.317	0.168	03_Basal confluent
RAB7A	0.331688	1.18639e-11	1.57407e-11	0.555	0.368	03_Basal confluent
TSPAN5	0.355443	1.32014e-11	1.74889e-11	0.382	0.223	03_Basal confluent
CDH3	0.329007	1.33734e-11	1.769e-11	0.505	0.33	03_Basal confluent
DDOST	0.277764	1.38535e-11	1.82975e-11	0.37	0.212	03_Basal confluent
CDH4	0.455959	1.52059e-11	2.00535e-11	0.119	0.04	03_Basal confluent
IAH1	0.331022	1.55434e-11	2.04678e-11	0.21	0.095	03_Basal confluent
XPOT	0.354429	1.59019e-11	2.09085e-11	0.226	0.106	03_Basal confluent
DEFB1	0.297591	1.73845e-11	2.28236e-11	0.141	0.052	03_Basal confluent
TOMM7	0.36184	1.85853e-11	2.43637e-11	0.596	0.416	03_Basal confluent
SYNPO	0.26712	2.03866e-11	2.66851e-11	0.154	0.059	03_Basal confluent
TMBIM6	0.295914	2.40308e-11	3.14084e-11	0.755	0.629	03_Basal confluent
AKT3	0.260399	2.9956e-11	3.90944e-11	0.113	0.038	03_Basal confluent
ITGB6	0.387703	3.04585e-11	3.9691e-11	0.464	0.305	03_Basal confluent
OSBP2	0.304825	3.12355e-11	4.06432e-11	0.135	0.049	03_Basal confluent
RTN4	0.268811	3.31833e-11	4.31137e-11	0.596	0.419	03_Basal confluent
CSTA	0.264049	3.39122e-11	4.39956e-11	0.815	0.652	03_Basal confluent
BRK1	0.319145	3.61616e-11	4.68445e-11	0.498	0.322	03_Basal confluent
ITCH	0.324802	3.85757e-11	4.98873e-11	0.636	0.455	03_Basal confluent
PTPN14	0.275321	3.86243e-11	4.98873e-11	0.455	0.28	03_Basal confluent
HMGB3	0.284661	3.98885e-11	5.14444e-11	0.398	0.235	03_Basal confluent
TRMT112	0.276866	4.01134e-11	5.16585e-11	0.549	0.362	03_Basal confluent
C8orf59	0.339347	4.19601e-11	5.39574e-11	0.301	0.161	03_Basal confluent
ASAP2	0.306006	4.23601e-11	5.43921e-11	0.436	0.263	03_Basal confluent
RBPJ	0.290103	4.45597e-11	5.71328e-11	0.489	0.321	03_Basal confluent
PJA2	0.292145	4.56607e-11	5.8459e-11	0.442	0.277	03_Basal confluent
GNAI2	0.299506	4.98497e-11	6.37291e-11	0.197	0.088	03_Basal confluent
NRP1	0.319399	5.08839e-11	6.49567e-11	0.301	0.16	03_Basal confluent
KCNK6	0.271739	5.32134e-11	6.78316e-11	0.229	0.11	03_Basal confluent
MYO10	0.357949	5.41911e-11	6.89777e-11	0.539	0.37	03_Basal confluent
MAPK6	0.331441	5.58746e-11	7.10175e-11	0.423	0.265	03_Basal confluent
YWHAE	0.289134	6.12342e-11	7.77169e-11	0.737	0.57	03_Basal confluent
PHGDH	0.398573	6.33313e-11	8.02624e-11	0.188	0.083	03_Basal confluent
RAB27B	0.327028	6.75033e-11	8.54262e-11	0.367	0.213	03_Basal confluent
ZBTB43	0.307149	7.41318e-11	9.36795e-11	0.26	0.133	03_Basal confluent
RSL1D1	0.277831	7.68599e-11	9.69873e-11	0.517	0.341	03_Basal confluent
SNHG25	0.294644	8.06902e-11	1.01674e-10	0.229	0.109	03_Basal confluent
CRIP2	0.457158	8.29277e-11	1.04344e-10	0.235	0.116	03_Basal confluent
PDGFC	0.313901	8.34837e-11	1.04893e-10	0.307	0.169	03_Basal confluent
INPP4B	0.388667	8.44416e-11	1.05945e-10	0.715	0.581	03_Basal confluent
ETS2	0.393273	8.55751e-11	1.07213e-10	0.486	0.323	03_Basal confluent
NAV2	0.40185	8.62754e-11	1.07936e-10	0.461	0.304	03_Basal confluent
PDIA3	0.343529	1.12136e-10	1.40091e-10	0.621	0.458	03_Basal confluent
NRG1	0.456375	1.14226e-10	1.42498e-10	0.379	0.224	03_Basal confluent
MINDY2	0.315969	1.19155e-10	1.48436e-10	0.376	0.221	03_Basal confluent
PDLIM1	0.329067	1.31656e-10	1.63776e-10	0.624	0.474	03_Basal confluent
GPX4	0.260075	1.51001e-10	1.87575e-10	0.408	0.241	03_Basal confluent
GPI	0.277613	1.5878e-10	1.9696e-10	0.182	0.08	03_Basal confluent
FBLN1	0.250203	1.60561e-10	1.98886e-10	0.185	0.082	03_Basal confluent
MAP4	0.341093	1.69339e-10	2.09465e-10	0.552	0.396	03_Basal confluent
RHOBTB3	0.273004	1.72876e-10	2.13539e-10	0.335	0.191	03_Basal confluent
KLF12	0.29105	1.88885e-10	2.32985e-10	0.414	0.247	03_Basal confluent
SNX3	0.267739	1.92481e-10	2.37086e-10	0.339	0.189	03_Basal confluent
GREB1L	0.300674	1.98991e-10	2.44761e-10	0.132	0.049	03_Basal confluent
FNTA	0.267663	2.27033e-10	2.78863e-10	0.157	0.063	03_Basal confluent
STAG2	0.437335	2.34798e-10	2.87996e-10	0.527	0.367	03_Basal confluent
ENSG00000234287	0.273073	2.4008e-10	2.94065e-10	0.335	0.195	03_Basal confluent
KRT19	0.262424	2.42217e-10	2.95923e-10	0.962	0.934	03_Basal confluent
MMADHC	0.3362	2.42273e-10	2.95923e-10	0.351	0.203	03_Basal confluent
AFAP1	0.297216	2.46997e-10	3.01274e-10	0.323	0.181	03_Basal confluent
PGM2	0.268542	3.03032e-10	3.6911e-10	0.229	0.112	03_Basal confluent
RDX	0.428219	3.37127e-10	4.1007e-10	0.429	0.27	03_Basal confluent
GPRC5D-AS1	0.280253	3.40254e-10	4.133e-10	0.292	0.158	03_Basal confluent
TACSTD2	0.259579	3.44418e-10	4.1778e-10	0.765	0.624	03_Basal confluent
PTBP3	0.3075	3.61341e-10	4.37701e-10	0.618	0.46	03_Basal confluent
GAS5	0.279574	3.62491e-10	4.38489e-10	0.633	0.47	03_Basal confluent
CD24	0.286194	3.6459e-10	4.40421e-10	0.596	0.437	03_Basal confluent
PLAT	0.275629	3.84121e-10	4.63376e-10	0.213	0.101	03_Basal confluent
NDUFB4	0.373811	3.9043e-10	4.70339e-10	0.511	0.35	03_Basal confluent
ASAP1	0.366935	4.30305e-10	5.17664e-10	0.48	0.311	03_Basal confluent
RIC1	0.350306	4.41138e-10	5.2997e-10	0.373	0.23	03_Basal confluent
NLRP1	0.406867	5.17311e-10	6.20632e-10	0.188	0.086	03_Basal confluent
ATP6V1G1	0.316348	5.39246e-10	6.46064e-10	0.502	0.349	03_Basal confluent
PPP1R13L	0.274556	5.86742e-10	7.02009e-10	0.273	0.146	03_Basal confluent
ENSG00000239470	0.345131	6.22489e-10	7.43764e-10	0.473	0.305	03_Basal confluent
NET1	0.399866	6.31688e-10	7.53728e-10	0.58	0.436	03_Basal confluent
ADK	0.251072	6.54694e-10	7.80117e-10	0.759	0.627	03_Basal confluent
TMEM159	0.338619	6.72286e-10	7.99992e-10	0.232	0.116	03_Basal confluent
DBI	0.333023	7.78484e-10	9.25109e-10	0.639	0.488	03_Basal confluent
QKI	0.296557	7.91355e-10	9.39131e-10	0.467	0.31	03_Basal confluent
PLEKHM1	0.314466	8.06575e-10	9.559e-10	0.191	0.089	03_Basal confluent
DSTN	0.252532	8.27616e-10	9.79514e-10	0.69	0.554	03_Basal confluent
ANKRD12	0.274199	8.64948e-10	1.02232e-09	0.373	0.224	03_Basal confluent
PDE8A	0.311322	8.7181e-10	1.02904e-09	0.436	0.272	03_Basal confluent
LPIN1	0.31451	9.0907e-10	1.07158e-09	0.223	0.111	03_Basal confluent
PYGB	0.287661	9.64129e-10	1.13434e-09	0.37	0.222	03_Basal confluent
UBE2R2	0.387159	9.649e-10	1.13434e-09	0.414	0.261	03_Basal confluent
RAB38	0.276278	1.03143e-09	1.21093e-09	0.367	0.217	03_Basal confluent
SPRED1	0.370178	1.13469e-09	1.33038e-09	0.292	0.163	03_Basal confluent
ARRDC3	0.348277	1.24714e-09	1.46027e-09	0.32	0.181	03_Basal confluent
CAPN2	0.315289	1.41242e-09	1.65135e-09	0.687	0.542	03_Basal confluent
ENSG00000268205	0.285241	1.4141e-09	1.65135e-09	0.191	0.089	03_Basal confluent
ATP5MD	0.255455	1.51537e-09	1.76726e-09	0.58	0.417	03_Basal confluent
APPL1	0.319483	1.54634e-09	1.80098e-09	0.31	0.176	03_Basal confluent
LIMCH1	0.353207	1.91269e-09	2.22471e-09	0.282	0.158	03_Basal confluent
GARS	0.409861	2.12218e-09	2.46189e-09	0.282	0.162	03_Basal confluent
CSDE1	0.258122	2.12223e-09	2.46189e-09	0.665	0.517	03_Basal confluent
RAB5A	0.331857	2.14514e-09	2.48519e-09	0.332	0.192	03_Basal confluent
PCBP1	0.256164	2.48073e-09	2.87019e-09	0.323	0.189	03_Basal confluent
ATP11C	0.285237	2.61599e-09	3.02269e-09	0.251	0.132	03_Basal confluent
ZBTB1	0.250398	2.64187e-09	3.04858e-09	0.323	0.185	03_Basal confluent
PLEKHA2	0.282449	2.73455e-09	3.15138e-09	0.273	0.147	03_Basal confluent
METAP1	0.257737	2.88548e-09	3.32095e-09	0.392	0.241	03_Basal confluent
DUSP3	0.301134	3.16944e-09	3.64299e-09	0.113	0.042	03_Basal confluent
SLC9A1	0.276737	4.03992e-09	4.63745e-09	0.219	0.112	03_Basal confluent
CEBPG	0.253874	4.36655e-09	5.00584e-09	0.213	0.106	03_Basal confluent
TSC22D3	0.338945	4.42656e-09	5.068e-09	0.204	0.102	03_Basal confluent
SNHG16	0.297036	4.50371e-09	5.14962e-09	0.288	0.161	03_Basal confluent
SKAP2	0.296478	4.53035e-09	5.17333e-09	0.379	0.233	03_Basal confluent
TMED10	0.254989	4.61796e-09	5.26652e-09	0.52	0.368	03_Basal confluent
CLCA4	0.253732	4.747e-09	5.40665e-09	0.292	0.164	03_Basal confluent
CPA6	0.410667	5.56558e-09	6.33076e-09	0.135	0.056	03_Basal confluent
TMOD3	0.259555	5.99193e-09	6.80689e-09	0.737	0.63	03_Basal confluent
ENSG00000257322	0.27119	6.73181e-09	7.63751e-09	0.636	0.483	03_Basal confluent
RNF165	0.274507	7.0148e-09	7.94829e-09	0.122	0.049	03_Basal confluent
TJP1	0.259395	7.24485e-09	8.19836e-09	0.599	0.462	03_Basal confluent
PPP3CA	0.284622	7.26246e-09	8.2077e-09	0.583	0.439	03_Basal confluent
RALB	0.452946	9.33899e-09	1.05409e-08	0.254	0.138	03_Basal confluent
DYNC1I2	0.275556	1.02289e-08	1.15305e-08	0.498	0.346	03_Basal confluent
COX20	0.256831	1.04389e-08	1.17521e-08	0.273	0.153	03_Basal confluent
SLC35F2	0.375874	1.39173e-08	1.5648e-08	0.15	0.067	03_Basal confluent
DLG1	0.314813	1.41066e-08	1.58406e-08	0.752	0.632	03_Basal confluent
TOMM20	0.295065	1.4648e-08	1.64275e-08	0.386	0.244	03_Basal confluent
NLN	0.258422	1.50636e-08	1.6872e-08	0.163	0.074	03_Basal confluent
GOLGA2	0.253777	1.50902e-08	1.68803e-08	0.351	0.212	03_Basal confluent
PPME1	0.265725	1.53444e-08	1.71427e-08	0.376	0.235	03_Basal confluent
VAMP8	0.272082	1.63905e-08	1.82881e-08	0.63	0.476	03_Basal confluent
ACLY	0.260299	1.67224e-08	1.86347e-08	0.235	0.125	03_Basal confluent
PTPRK	0.426211	1.776e-08	1.97659e-08	0.815	0.737	03_Basal confluent
ACOT9	0.357638	2.11815e-08	2.35417e-08	0.226	0.119	03_Basal confluent
IFI27L2	0.304682	2.12063e-08	2.35417e-08	0.216	0.114	03_Basal confluent
PTEN	0.307848	2.24129e-08	2.48497e-08	0.58	0.438	03_Basal confluent
PRSS3	0.308087	3.47553e-08	3.84853e-08	0.15	0.069	03_Basal confluent
CCT8	0.27077	4.64076e-08	5.13234e-08	0.414	0.271	03_Basal confluent
CAPZA2	0.299618	4.69204e-08	5.18252e-08	0.442	0.3	03_Basal confluent
SH3GLB1	0.337096	4.83853e-08	5.33759e-08	0.48	0.337	03_Basal confluent
SRP72	0.313931	4.9142e-08	5.41427e-08	0.37	0.24	03_Basal confluent
PFDN4	0.297519	5.8516e-08	6.43896e-08	0.201	0.104	03_Basal confluent
RGS17	0.271422	5.90111e-08	6.48531e-08	0.273	0.155	03_Basal confluent
RASSF3	0.276093	5.92122e-08	6.49926e-08	0.204	0.107	03_Basal confluent
CLIP4	0.266344	7.71582e-08	8.45847e-08	0.351	0.227	03_Basal confluent
SNX6	0.322901	7.96199e-08	8.71743e-08	0.483	0.354	03_Basal confluent
EIF3I	0.298734	8.07694e-08	8.82317e-08	0.367	0.24	03_Basal confluent
SPOCK1	0.319637	8.07868e-08	8.82317e-08	0.125	0.055	03_Basal confluent
LRCH3	0.285925	8.1677e-08	8.90929e-08	0.392	0.254	03_Basal confluent
DKK1	0.30232	8.20093e-08	8.93443e-08	0.116	0.048	03_Basal confluent
CDH13	0.454479	8.24962e-08	8.97632e-08	0.339	0.218	03_Basal confluent
TGFBR2	0.291487	8.44858e-08	9.18142e-08	0.357	0.223	03_Basal confluent
HDAC2	0.261281	8.64735e-08	9.3858e-08	0.357	0.232	03_Basal confluent
B3GNT5	0.259147	8.71295e-08	9.44531e-08	0.395	0.261	03_Basal confluent
MACF1	0.268354	8.95687e-08	9.69775e-08	0.79	0.679	03_Basal confluent
NMD3	0.252822	1.20812e-07	1.30644e-07	0.238	0.133	03_Basal confluent
BTBD11	0.256695	1.40676e-07	1.51937e-07	0.408	0.271	03_Basal confluent
RTN3	0.287484	1.79078e-07	1.93175e-07	0.404	0.28	03_Basal confluent
YWHAQ	0.313708	1.81394e-07	1.95434e-07	0.433	0.3	03_Basal confluent
PSMC6	0.371988	1.86292e-07	2.00464e-07	0.335	0.211	03_Basal confluent
CLTC	0.363159	1.99355e-07	2.14258e-07	0.495	0.362	03_Basal confluent
SMURF2	0.281583	2.03165e-07	2.18085e-07	0.367	0.24	03_Basal confluent
CDK19	0.268763	2.05983e-07	2.2084e-07	0.364	0.231	03_Basal confluent
CLASP1	0.26497	2.49221e-07	2.66871e-07	0.53	0.386	03_Basal confluent
PTPRJ	0.302754	2.95224e-07	3.15745e-07	0.317	0.196	03_Basal confluent
LEMD1	0.254721	3.15945e-07	3.37496e-07	0.132	0.059	03_Basal confluent
RNF7	0.284637	3.65606e-07	3.90069e-07	0.304	0.19	03_Basal confluent
SEC11A	0.30767	3.85246e-07	4.10523e-07	0.439	0.302	03_Basal confluent
SLFN5	0.256649	3.9126e-07	4.16426e-07	0.52	0.383	03_Basal confluent
RHOC	0.253512	3.98338e-07	4.23446e-07	0.273	0.163	03_Basal confluent
COMMD6	0.292629	4.38193e-07	4.65249e-07	0.47	0.334	03_Basal confluent
SMIM30	0.2876	4.8012e-07	5.09148e-07	0.194	0.104	03_Basal confluent
MSL3	0.295532	5.70309e-07	6.04059e-07	0.141	0.068	03_Basal confluent
MAP2	0.293633	6.10057e-07	6.4538e-07	0.182	0.095	03_Basal confluent
CCDC80	0.330014	6.18504e-07	6.53527e-07	0.364	0.246	03_Basal confluent
MTHFD1L	0.27486	6.46629e-07	6.82423e-07	0.32	0.202	03_Basal confluent
PRDX6	0.296755	7.3884e-07	7.78801e-07	0.473	0.353	03_Basal confluent
TEAD1	0.262224	7.60151e-07	8.00303e-07	0.511	0.38	03_Basal confluent
CYB5B	0.378555	7.73958e-07	8.13862e-07	0.276	0.173	03_Basal confluent
CDK14	0.355569	9.5419e-07	1.00218e-06	0.511	0.383	03_Basal confluent
G0S2	0.270209	1.0175e-06	1.0674e-06	0.119	0.054	03_Basal confluent
TPM3	0.260016	1.08304e-06	1.1348e-06	0.564	0.424	03_Basal confluent
INSIG1	0.268469	1.12554e-06	1.17792e-06	0.245	0.145	03_Basal confluent
NOL7	0.282518	1.143e-06	1.19476e-06	0.411	0.286	03_Basal confluent
PPP4R4	0.299523	1.50167e-06	1.56782e-06	0.201	0.114	03_Basal confluent
FAM129A	0.302132	1.60246e-06	1.67106e-06	0.361	0.247	03_Basal confluent
AMMECR1	0.252182	2.07716e-06	2.1635e-06	0.241	0.145	03_Basal confluent
TSPO	0.310588	2.15701e-06	2.244e-06	0.417	0.295	03_Basal confluent
ENSG00000243004	0.296869	2.23074e-06	2.31796e-06	0.223	0.13	03_Basal confluent
ZNF83	0.262792	2.23396e-06	2.31856e-06	0.367	0.253	03_Basal confluent
MANBA	0.305539	3.23636e-06	3.35495e-06	0.276	0.176	03_Basal confluent
TCEAL8	0.275036	3.25876e-06	3.37418e-06	0.263	0.167	03_Basal confluent
RAPH1	0.313389	3.52156e-06	3.64199e-06	0.276	0.175	03_Basal confluent
COPA	0.322701	4.07152e-06	4.2058e-06	0.389	0.272	03_Basal confluent
PANK3	0.33918	4.36109e-06	4.49962e-06	0.254	0.155	03_Basal confluent
ZFAND1	0.263461	5.64648e-06	5.81899e-06	0.172	0.096	03_Basal confluent
SUB1	0.390409	6.46757e-06	6.65734e-06	0.423	0.311	03_Basal confluent
SFN	0.256662	6.78368e-06	6.97455e-06	0.323	0.213	03_Basal confluent
STX3	0.270678	7.84322e-06	8.05445e-06	0.125	0.063	03_Basal confluent
FGD6	0.253568	1.12261e-05	1.15149e-05	0.326	0.221	03_Basal confluent
DYNC1H1	0.260196	1.49681e-05	1.53353e-05	0.633	0.533	03_Basal confluent
PDXK	0.266357	1.51442e-05	1.54977e-05	0.27	0.177	03_Basal confluent
NXN	0.269508	2.13949e-05	2.18687e-05	0.483	0.369	03_Basal confluent
IL20RB	0.273545	2.70581e-05	2.76251e-05	0.348	0.249	03_Basal confluent
METAP2	0.300401	3.00913e-05	3.06861e-05	0.398	0.291	03_Basal confluent
PRAG1	0.25864	3.16762e-05	3.22649e-05	0.216	0.137	03_Basal confluent
VPS41	0.265279	5.39135e-05	5.48517e-05	0.339	0.238	03_Basal confluent
BTBD10	0.295316	6.38928e-05	6.49293e-05	0.376	0.277	03_Basal confluent
ENSG00000232855	0.287778	7.14767e-05	7.25522e-05	0.197	0.123	03_Basal confluent
MORF4L2	0.253559	7.35667e-05	7.45873e-05	0.511	0.397	03_Basal confluent
CASC15	0.284871	7.72202e-05	7.82011e-05	0.179	0.108	03_Basal confluent
PTK2B	0.262263	0.000144145	0.000145808	0.317	0.221	03_Basal confluent
DLG5	0.254031	0.000146429	0.000147947	0.354	0.257	03_Basal confluent
SLC7A1	0.252843	0.000174448	0.000176054	0.26	0.183	03_Basal confluent
NARF	0.251838	0.000358518	0.000361402	0.144	0.086	03_Basal confluent
ENSG00000259345	0.262638	0.000708699	0.000713581	0.357	0.271	03_Basal confluent
IDH1	0.273513	0.0008665	0.000871469	0.317	0.23	03_Basal confluent
STMP1	0.265088	0.00125663	0.00126238	0.235	0.165	03_Basal confluent
SBDS	0.273564	0.00842598	0.0084549	0.188	0.138	03_Basal confluent
USP9Y	0.255206	0.011878	0.0119052	0.257	0.203	03_Basal confluent
ITGA9-AS1	0.263099	0.0130937	0.0131086	0.125	0.084	03_Basal confluent
ENSG00000267374	1.62152	5.70958e-173	3.64271e-170	0.733	0.177	04_Basal, proliferating within epithelium
DIAPH3	1.11427	1.52345e-146	4.8598e-144	0.527	0.092	04_Basal, proliferating within epithelium
ENSG00000187951	1.25308	5.78669e-145	1.23064e-142	0.57	0.111	04_Basal, proliferating within epithelium
ASPM	1.09664	3.62565e-141	5.78291e-139	0.449	0.067	04_Basal, proliferating within epithelium
MKI67	1.41861	7.15435e-135	9.12895e-133	0.658	0.169	04_Basal, proliferating within epithelium
NUSAP1	1.23351	1.23408e-133	1.31224e-131	0.519	0.099	04_Basal, proliferating within epithelium
TOP2A	1.52854	3.15126e-130	2.87215e-128	0.623	0.154	04_Basal, proliferating within epithelium
CENPE	1.24203	1.43396e-127	1.14359e-125	0.487	0.09	04_Basal, proliferating within epithelium
BRIP1	1.06673	5.01187e-117	3.55286e-115	0.452	0.083	04_Basal, proliferating within epithelium
NCAPG2	0.817435	3.19016e-115	2.03532e-113	0.487	0.096	04_Basal, proliferating within epithelium
NDC80	0.671165	1.05855e-110	6.1396e-109	0.31	0.038	04_Basal, proliferating within epithelium
NCAPG	0.763833	2.33155e-109	1.23961e-107	0.297	0.035	04_Basal, proliferating within epithelium
CENPF	1.51025	5.39993e-109	2.65012e-107	0.618	0.181	04_Basal, proliferating within epithelium
PRC1	1.06966	5.79136e-108	2.63921e-106	0.5	0.111	04_Basal, proliferating within epithelium
CDK1	0.97614	1.06858e-106	4.54503e-105	0.439	0.087	04_Basal, proliferating within epithelium
ANLN	1.04282	1.28448e-106	5.12188e-105	0.511	0.114	04_Basal, proliferating within epithelium
ESCO2	0.52805	4.22014e-104	1.58379e-102	0.257	0.027	04_Basal, proliferating within epithelium
RFC3	0.847964	6.85889e-98	2.4311e-96	0.39	0.071	04_Basal, proliferating within epithelium
KIF18B	0.339328	1.05962e-93	3.55808e-92	0.198	0.017	04_Basal, proliferating within epithelium
CENPP	0.876361	3.03273e-89	9.67442e-88	0.524	0.138	04_Basal, proliferating within epithelium
SPC25	0.47459	4.69226e-89	1.42555e-87	0.246	0.03	04_Basal, proliferating within epithelium
KNL1	0.717736	2.24501e-88	6.51053e-87	0.329	0.056	04_Basal, proliferating within epithelium
ATAD2	0.852657	5.7623e-88	1.59841e-86	0.543	0.15	04_Basal, proliferating within epithelium
KIF11	0.932106	8.89391e-88	2.3643e-86	0.377	0.074	04_Basal, proliferating within epithelium
MELK	0.703763	1.42217e-85	3.62938e-84	0.326	0.056	04_Basal, proliferating within epithelium
POLQ	0.761453	4.02949e-84	9.88776e-83	0.388	0.081	04_Basal, proliferating within epithelium
KIF20B	0.703617	8.03333e-84	1.89825e-82	0.374	0.074	04_Basal, proliferating within epithelium
KIF23	0.689869	7.29887e-82	1.6631e-80	0.326	0.059	04_Basal, proliferating within epithelium
HMGB2	1.55831	1.43619e-81	3.15962e-80	0.816	0.466	04_Basal, proliferating within epithelium
LMNB1	0.563855	6.13167e-81	1.304e-79	0.289	0.046	04_Basal, proliferating within epithelium
GTSE1	0.550954	2.56571e-79	5.28039e-78	0.23	0.029	04_Basal, proliferating within epithelium
CIT	0.691243	3.27334e-78	6.52623e-77	0.398	0.09	04_Basal, proliferating within epithelium
TPX2	1.09676	7.97415e-78	1.54167e-76	0.436	0.112	04_Basal, proliferating within epithelium
CCNE2	0.394582	3.1186e-77	5.85196e-76	0.174	0.016	04_Basal, proliferating within epithelium
BUB1B	0.676217	9.08284e-77	1.65567e-75	0.257	0.038	04_Basal, proliferating within epithelium
TACC3	0.43808	2.14355e-76	3.79885e-75	0.289	0.049	04_Basal, proliferating within epithelium
KIF14	0.686688	5.71412e-76	9.85299e-75	0.278	0.046	04_Basal, proliferating within epithelium
HELLS	0.903352	8.04466e-76	1.35066e-74	0.455	0.121	04_Basal, proliferating within epithelium
TK1	0.513512	2.62355e-75	4.29185e-74	0.302	0.053	04_Basal, proliferating within epithelium
BRCA2	0.642042	3.34983e-75	5.34298e-74	0.291	0.051	04_Basal, proliferating within epithelium
ARHGAP11A	0.546808	9.92097e-75	1.5438e-73	0.289	0.05	04_Basal, proliferating within epithelium
CDCA2	0.607941	2.29814e-74	3.49098e-73	0.254	0.039	04_Basal, proliferating within epithelium
SMC4	0.828189	2.66542e-74	3.95474e-73	0.553	0.178	04_Basal, proliferating within epithelium
FANCI	0.771251	9.54279e-74	1.3837e-72	0.382	0.089	04_Basal, proliferating within epithelium
CENPK	0.721095	2.02149e-73	2.86602e-72	0.39	0.092	04_Basal, proliferating within epithelium
BUB1	0.602163	4.62659e-73	6.41688e-72	0.267	0.044	04_Basal, proliferating within epithelium
TYMS	0.379938	5.58874e-73	7.58642e-72	0.227	0.031	04_Basal, proliferating within epithelium
DEPDC1	0.718496	1.0717e-71	1.42447e-70	0.243	0.037	04_Basal, proliferating within epithelium
TTK	0.526252	3.63417e-70	4.73184e-69	0.203	0.026	04_Basal, proliferating within epithelium
KIF18A	0.704133	7.60681e-70	9.70629e-69	0.241	0.037	04_Basal, proliferating within epithelium
CLSPN	0.662652	1.57252e-69	1.9672e-68	0.294	0.056	04_Basal, proliferating within epithelium
CCNA2	0.643679	3.38654e-69	4.15503e-68	0.27	0.047	04_Basal, proliferating within epithelium
HIST1H4C	1.41492	9.18877e-69	1.10612e-67	0.759	0.378	04_Basal, proliferating within epithelium
HJURP	0.526599	1.25672e-68	1.48479e-67	0.201	0.025	04_Basal, proliferating within epithelium
DLGAP5	0.898906	1.42584e-68	1.65397e-67	0.316	0.065	04_Basal, proliferating within epithelium
RRM1	0.698343	3.87867e-68	4.41891e-67	0.535	0.173	04_Basal, proliferating within epithelium
KIF15	0.564222	8.77338e-68	9.82003e-67	0.249	0.041	04_Basal, proliferating within epithelium
CENPU	0.55202	3.39941e-67	3.73935e-66	0.281	0.052	04_Basal, proliferating within epithelium
DEPDC1B	0.4805	6.5066e-67	7.03595e-66	0.206	0.028	04_Basal, proliferating within epithelium
ECT2	0.726614	8.98297e-66	9.55189e-65	0.422	0.117	04_Basal, proliferating within epithelium
FANCD2	0.45341	1.52805e-65	1.59819e-64	0.283	0.054	04_Basal, proliferating within epithelium
CKAP2L	0.516235	6.26879e-65	6.45078e-64	0.219	0.033	04_Basal, proliferating within epithelium
CCDC18	0.700687	1.91956e-64	1.94394e-63	0.342	0.08	04_Basal, proliferating within epithelium
KIF4A	0.701696	3.17805e-64	3.16812e-63	0.307	0.066	04_Basal, proliferating within epithelium
EXO1	0.427735	8.30769e-64	8.15432e-63	0.158	0.017	04_Basal, proliferating within epithelium
TUBB	0.829384	8.72398e-64	8.43318e-63	0.789	0.408	04_Basal, proliferating within epithelium
PBK	0.592169	9.56259e-64	9.10587e-63	0.262	0.048	04_Basal, proliferating within epithelium
HMMR	0.701852	9.77528e-64	9.17152e-63	0.278	0.054	04_Basal, proliferating within epithelium
TUBA1B	0.981468	3.02513e-63	2.79715e-62	0.802	0.428	04_Basal, proliferating within epithelium
RRM2	0.49567	9.39136e-62	8.55955e-61	0.251	0.045	04_Basal, proliferating within epithelium
HIST1H1B	0.760127	1.44449e-60	1.298e-59	0.294	0.064	04_Basal, proliferating within epithelium
SGO2	0.588492	2.81852e-59	2.49752e-58	0.27	0.054	04_Basal, proliferating within epithelium
SMC2	0.720263	6.2237e-58	5.43934e-57	0.409	0.12	04_Basal, proliferating within epithelium
BRCA1	0.559677	6.85066e-58	5.90638e-57	0.348	0.088	04_Basal, proliferating within epithelium
KIF2C	0.499497	1.32152e-57	1.12418e-56	0.219	0.037	04_Basal, proliferating within epithelium
STMN1	0.929271	1.93674e-57	1.62584e-56	0.602	0.256	04_Basal, proliferating within epithelium
CDC25C	0.549734	2.48342e-57	2.05769e-56	0.179	0.025	04_Basal, proliferating within epithelium
NCAPH	0.554125	4.5917e-57	3.75578e-56	0.211	0.035	04_Basal, proliferating within epithelium
HIST1H2AM	0.518409	7.46973e-56	6.03252e-55	0.246	0.048	04_Basal, proliferating within epithelium
FAM111B	0.500582	6.20517e-55	4.94862e-54	0.198	0.032	04_Basal, proliferating within epithelium
MCM10	0.424737	2.47456e-54	1.9491e-53	0.219	0.039	04_Basal, proliferating within epithelium
CCNF	0.412894	3.44823e-54	2.68289e-53	0.179	0.026	04_Basal, proliferating within epithelium
CKS1B	0.649041	3.61349e-54	2.7776e-53	0.471	0.159	04_Basal, proliferating within epithelium
HIST1H1A	1.07636	4.17405e-54	3.17029e-53	0.334	0.09	04_Basal, proliferating within epithelium
HIST1H3B	0.510719	5.97209e-54	4.48258e-53	0.187	0.029	04_Basal, proliferating within epithelium
INCENP	0.292778	6.42695e-54	4.7679e-53	0.176	0.025	04_Basal, proliferating within epithelium
EZH2	0.538005	8.50272e-54	6.23533e-53	0.398	0.118	04_Basal, proliferating within epithelium
C2orf48	0.287559	1.05096e-53	7.61945e-53	0.118	0.011	04_Basal, proliferating within epithelium
CKAP2	0.688105	1.23777e-53	8.87299e-53	0.372	0.108	04_Basal, proliferating within epithelium
MMS22L	0.732322	2.61378e-53	1.85288e-52	0.382	0.112	04_Basal, proliferating within epithelium
HMGB1P5	0.567716	5.70437e-53	3.99933e-52	0.628	0.269	04_Basal, proliferating within epithelium
KIF20A	0.587786	1.11909e-52	7.76063e-52	0.222	0.042	04_Basal, proliferating within epithelium
BLM	0.482703	2.99674e-52	2.05583e-51	0.211	0.038	04_Basal, proliferating within epithelium
AURKB	0.427392	5.724e-52	3.88501e-51	0.235	0.046	04_Basal, proliferating within epithelium
HIST1H1D	0.975961	9.95367e-52	6.68468e-51	0.479	0.177	04_Basal, proliferating within epithelium
H2AFZ	0.871744	1.833e-51	1.21818e-50	0.765	0.435	04_Basal, proliferating within epithelium
SGO1	0.5461	2.16493e-51	1.42395e-50	0.187	0.03	04_Basal, proliferating within epithelium
CEP55	0.556317	2.55261e-51	1.6618e-50	0.286	0.068	04_Basal, proliferating within epithelium
ZWINT	0.533146	8.68476e-51	5.59684e-50	0.254	0.055	04_Basal, proliferating within epithelium
IQGAP3	0.372869	1.05128e-50	6.70719e-50	0.15	0.019	04_Basal, proliferating within epithelium
TMPO	0.720155	1.6562e-50	1.04619e-49	0.468	0.172	04_Basal, proliferating within epithelium
CENPI	0.436567	6.40599e-50	4.00688e-49	0.211	0.039	04_Basal, proliferating within epithelium
TTF2	0.551273	8.58156e-50	5.31557e-49	0.334	0.092	04_Basal, proliferating within epithelium
ATAD5	0.493374	1.7056e-49	1.04632e-48	0.275	0.065	04_Basal, proliferating within epithelium
NUF2	0.547736	5.3338e-49	3.24092e-48	0.174	0.027	04_Basal, proliferating within epithelium
KNTC1	0.507954	5.82142e-49	3.50383e-48	0.267	0.062	04_Basal, proliferating within epithelium
HMGB1	0.764755	3.61433e-48	2.15509e-47	0.864	0.626	04_Basal, proliferating within epithelium
RACGAP1	0.496711	8.91092e-48	5.26404e-47	0.23	0.049	04_Basal, proliferating within epithelium
RANBP1	0.632469	2.03673e-47	1.19214e-46	0.521	0.208	04_Basal, proliferating within epithelium
CKS2	0.770248	3.08931e-47	1.7918e-46	0.43	0.154	04_Basal, proliferating within epithelium
PARPBP	0.500852	3.62599e-47	2.08413e-46	0.214	0.042	04_Basal, proliferating within epithelium
FANCB	0.370895	1.56591e-46	8.9201e-46	0.128	0.015	04_Basal, proliferating within epithelium
WDR76	0.393831	3.38893e-45	1.9134e-44	0.209	0.042	04_Basal, proliferating within epithelium
PTMA	0.642989	5.29517e-45	2.96344e-44	0.965	0.853	04_Basal, proliferating within epithelium
KIFC1	0.396397	5.99884e-45	3.32805e-44	0.201	0.039	04_Basal, proliferating within epithelium
HMGN2	0.579487	8.29356e-45	4.56146e-44	0.545	0.237	04_Basal, proliferating within epithelium
VRK1	0.584807	1.00997e-44	5.50735e-44	0.364	0.113	04_Basal, proliferating within epithelium
NCAPD2	0.667386	1.71993e-44	9.29926e-44	0.361	0.114	04_Basal, proliferating within epithelium
PRKDC	0.561826	2.49744e-44	1.33896e-43	0.77	0.437	04_Basal, proliferating within epithelium
ANP32E	0.625802	5.60464e-44	2.9798e-43	0.54	0.227	04_Basal, proliferating within epithelium
CCNB1	0.953716	5.84737e-44	3.08316e-43	0.356	0.115	04_Basal, proliferating within epithelium
MCM4	0.676539	7.76269e-44	4.05951e-43	0.396	0.135	04_Basal, proliferating within epithelium
BARD1	0.655388	1.98342e-43	1.0288e-42	0.516	0.21	04_Basal, proliferating within epithelium
HIST1H2AH	0.568801	6.6081e-43	3.39997e-42	0.174	0.031	04_Basal, proliferating within epithelium
HIST1H3C	0.330206	1.10075e-42	5.61822e-42	0.142	0.021	04_Basal, proliferating within epithelium
CDC45	0.324587	1.82379e-42	9.23476e-42	0.15	0.023	04_Basal, proliferating within epithelium
CIP2A	0.384811	3.01711e-42	1.51568e-41	0.171	0.03	04_Basal, proliferating within epithelium
NEIL3	0.315589	3.20237e-42	1.59618e-41	0.126	0.016	04_Basal, proliferating within epithelium
MND1	0.406899	3.6155e-42	1.78813e-41	0.235	0.055	04_Basal, proliferating within epithelium
NCAPD3	0.435654	6.64085e-42	3.25913e-41	0.294	0.082	04_Basal, proliferating within epithelium
PTTG1	0.827201	2.62684e-41	1.27933e-40	0.46	0.188	04_Basal, proliferating within epithelium
CDCA8	0.478048	3.3611e-41	1.62453e-40	0.209	0.045	04_Basal, proliferating within epithelium
PTMAP5	0.530983	3.87591e-41	1.85927e-40	0.628	0.309	04_Basal, proliferating within epithelium
POLA1	0.601036	4.16287e-41	1.98202e-40	0.463	0.184	04_Basal, proliferating within epithelium
LIG1	0.333373	5.40797e-41	2.55577e-40	0.249	0.062	04_Basal, proliferating within epithelium
HIST1H2AJ	0.311599	1.49065e-40	6.99292e-40	0.176	0.034	04_Basal, proliferating within epithelium
SHCBP1	0.353153	1.58223e-40	7.36836e-40	0.158	0.027	04_Basal, proliferating within epithelium
CBX5	0.633107	8.75711e-40	4.04858e-39	0.636	0.326	04_Basal, proliferating within epithelium
DEK	0.631156	8.92392e-40	4.09602e-39	0.599	0.289	04_Basal, proliferating within epithelium
CEP152	0.534363	1.13774e-39	5.18484e-39	0.294	0.086	04_Basal, proliferating within epithelium
IGFBP6	0.591465	1.48664e-39	6.72679e-39	0.54	0.24	04_Basal, proliferating within epithelium
CHAF1A	0.288985	1.65454e-39	7.43379e-39	0.19	0.039	04_Basal, proliferating within epithelium
HNRNPA2B1	0.518161	2.62582e-39	1.17152e-38	0.939	0.769	04_Basal, proliferating within epithelium
GMNN	0.580515	3.34703e-39	1.48292e-38	0.348	0.116	04_Basal, proliferating within epithelium
DTL	0.414523	4.5503e-39	2.00213e-38	0.203	0.045	04_Basal, proliferating within epithelium
MCM3	0.569177	7.74685e-39	3.38527e-38	0.332	0.107	04_Basal, proliferating within epithelium
CENPN	0.347044	1.12645e-38	4.88896e-38	0.203	0.045	04_Basal, proliferating within epithelium
DUT	0.538097	2.16794e-38	9.3456e-38	0.369	0.13	04_Basal, proliferating within epithelium
FAM111A	0.489605	5.00819e-38	2.14445e-37	0.361	0.123	04_Basal, proliferating within epithelium
BIRC5	0.440073	5.32357e-38	2.26429e-37	0.246	0.064	04_Basal, proliferating within epithelium
HIST1H2BB	0.504087	5.1677e-37	2.18344e-36	0.441	0.181	04_Basal, proliferating within epithelium
FANCA	0.348775	5.9558e-37	2.49987e-36	0.23	0.058	04_Basal, proliferating within epithelium
KIF22	0.491775	6.44506e-37	2.68755e-36	0.23	0.059	04_Basal, proliferating within epithelium
CHEK1	0.394253	1.74693e-36	7.23728e-36	0.238	0.062	04_Basal, proliferating within epithelium
NASP	0.535389	2.34349e-36	9.64612e-36	0.567	0.27	04_Basal, proliferating within epithelium
CCNB2	0.260411	4.54483e-36	1.85872e-35	0.184	0.04	04_Basal, proliferating within epithelium
NSD2	0.472046	4.58401e-36	1.8628e-35	0.583	0.274	04_Basal, proliferating within epithelium
CDCA3	0.333432	6.2251e-36	2.51368e-35	0.128	0.02	04_Basal, proliferating within epithelium
PCNA	0.619586	2.56962e-35	1.03108e-34	0.396	0.155	04_Basal, proliferating within epithelium
FBXO5	0.407994	3.56637e-35	1.42209e-34	0.147	0.027	04_Basal, proliferating within epithelium
KPNA2	0.722209	8.44671e-35	3.3472e-34	0.337	0.122	04_Basal, proliferating within epithelium
MCM8	0.320196	1.03512e-34	4.07658e-34	0.283	0.086	04_Basal, proliferating within epithelium
DNMT1	0.45379	1.23365e-34	4.82864e-34	0.436	0.177	04_Basal, proliferating within epithelium
ZGRF1	0.347446	1.30684e-34	5.08394e-34	0.19	0.043	04_Basal, proliferating within epithelium
THSD4-AS1	0.3966	2.23699e-34	8.64969e-34	0.417	0.167	04_Basal, proliferating within epithelium
GINS2	0.347847	2.45118e-34	9.4208e-34	0.206	0.051	04_Basal, proliferating within epithelium
XRCC2	0.288908	2.54859e-34	9.73655e-34	0.142	0.026	04_Basal, proliferating within epithelium
ENSG00000224905	0.364746	1.62178e-33	6.15891e-33	0.275	0.084	04_Basal, proliferating within epithelium
RAD51AP1	0.373141	2.53512e-33	9.57044e-33	0.15	0.029	04_Basal, proliferating within epithelium
CENPW	0.516796	2.71296e-33	1.01816e-32	0.318	0.111	04_Basal, proliferating within epithelium
USP1	0.468534	4.2557e-33	1.5878e-32	0.332	0.116	04_Basal, proliferating within epithelium
RAD51	0.284279	9.92824e-33	3.68268e-32	0.123	0.02	04_Basal, proliferating within epithelium
RBBP8	0.546013	1.01127e-32	3.72942e-32	0.564	0.286	04_Basal, proliferating within epithelium
S100A2	0.384593	1.38303e-32	5.07112e-32	0.984	0.881	04_Basal, proliferating within epithelium
CEP295	0.487916	1.5918e-32	5.80326e-32	0.324	0.112	04_Basal, proliferating within epithelium
MIS18BP1	0.423637	1.66135e-32	6.02238e-32	0.409	0.164	04_Basal, proliferating within epithelium
CDC6	0.466397	1.68978e-32	6.09084e-32	0.182	0.043	04_Basal, proliferating within epithelium
HIST1H1E	0.583584	2.07493e-32	7.43711e-32	0.291	0.097	04_Basal, proliferating within epithelium
CSE1L	0.386763	2.53325e-32	9.02913e-32	0.393	0.156	04_Basal, proliferating within epithelium
CMSS1	0.533085	4.00042e-32	1.41793e-31	0.481	0.219	04_Basal, proliferating within epithelium
PBX3	0.51725	6.37089e-32	2.24565e-31	0.382	0.153	04_Basal, proliferating within epithelium
WDHD1	0.401135	6.67228e-32	2.33896e-31	0.265	0.082	04_Basal, proliferating within epithelium
SASS6	0.301837	7.40781e-32	2.58261e-31	0.158	0.033	04_Basal, proliferating within epithelium
GAS2L3	0.301229	7.87272e-32	2.72978e-31	0.134	0.025	04_Basal, proliferating within epithelium
ATP5MC3	0.565703	8.79673e-32	3.03368e-31	0.709	0.43	04_Basal, proliferating within epithelium
PLP2	0.433853	1.03984e-31	3.56676e-31	0.586	0.293	04_Basal, proliferating within epithelium
TUBA1C	0.576859	1.09993e-31	3.75269e-31	0.604	0.324	04_Basal, proliferating within epithelium
PTMAP2	0.373691	1.73001e-31	5.871e-31	0.473	0.213	04_Basal, proliferating within epithelium
CD109	0.508998	3.42724e-31	1.15692e-30	0.572	0.296	04_Basal, proliferating within epithelium
ANP32B	0.477186	4.33404e-31	1.45532e-30	0.612	0.319	04_Basal, proliferating within epithelium
KRT5	0.388765	5.2402e-31	1.75039e-30	0.877	0.582	04_Basal, proliferating within epithelium
NUCKS1	0.476266	8.03189e-31	2.66893e-30	0.751	0.464	04_Basal, proliferating within epithelium
ITGB3BP	0.412617	2.14275e-30	7.08329e-30	0.342	0.13	04_Basal, proliferating within epithelium
CDC20	0.522238	2.30768e-30	7.58916e-30	0.227	0.067	04_Basal, proliferating within epithelium
FANCC	0.43556	4.24388e-30	1.38851e-29	0.294	0.102	04_Basal, proliferating within epithelium
CEP128	0.423923	7.22003e-30	2.35019e-29	0.439	0.189	04_Basal, proliferating within epithelium
MMP28	0.323833	9.65075e-30	3.12547e-29	0.294	0.1	04_Basal, proliferating within epithelium
FDPS	0.406506	1.01834e-29	3.28133e-29	0.666	0.382	04_Basal, proliferating within epithelium
MCM6	0.310791	1.14158e-29	3.65993e-29	0.201	0.054	04_Basal, proliferating within epithelium
MASTL	0.319473	1.24748e-29	3.97947e-29	0.235	0.071	04_Basal, proliferating within epithelium
HP1BP3	0.515104	1.53642e-29	4.87678e-29	0.628	0.345	04_Basal, proliferating within epithelium
MCM7	0.472499	1.5953e-29	5.03862e-29	0.281	0.096	04_Basal, proliferating within epithelium
ENSG00000218175	0.388891	2.88265e-29	9.05975e-29	0.719	0.424	04_Basal, proliferating within epithelium
PLK1	0.270213	4.48916e-29	1.40396e-28	0.152	0.034	04_Basal, proliferating within epithelium
NCL	0.416177	5.06059e-29	1.57495e-28	0.872	0.642	04_Basal, proliferating within epithelium
CKAP5	0.606159	6.72727e-29	2.0835e-28	0.529	0.276	04_Basal, proliferating within epithelium
A2MP1	0.309007	7.14619e-29	2.20255e-28	0.447	0.2	04_Basal, proliferating within epithelium
GMPS	0.429394	7.20524e-29	2.21007e-28	0.382	0.157	04_Basal, proliferating within epithelium
RBL1	0.451696	8.56895e-29	2.61579e-28	0.246	0.078	04_Basal, proliferating within epithelium
STIL	0.438946	1.146e-28	3.48167e-28	0.294	0.104	04_Basal, proliferating within epithelium
FKBP5	0.461346	1.89227e-28	5.72166e-28	0.551	0.283	04_Basal, proliferating within epithelium
CCDC150	0.32681	2.87137e-28	8.64121e-28	0.118	0.022	04_Basal, proliferating within epithelium
RAD21	0.478435	2.91052e-28	8.71791e-28	0.457	0.211	04_Basal, proliferating within epithelium
COX6A1P2	0.367276	3.58422e-28	1.06857e-27	0.586	0.31	04_Basal, proliferating within epithelium
CDCA5	0.27205	4.76281e-28	1.41334e-27	0.126	0.025	04_Basal, proliferating within epithelium
SET	0.434279	6.08495e-28	1.79731e-27	0.682	0.392	04_Basal, proliferating within epithelium
EMC3-AS1	0.299247	8.05553e-28	2.3684e-27	0.158	0.037	04_Basal, proliferating within epithelium
CENPO	0.312742	8.41542e-28	2.46286e-27	0.128	0.026	04_Basal, proliferating within epithelium
RFC4	0.349949	9.14988e-28	2.66558e-27	0.182	0.048	04_Basal, proliferating within epithelium
SUPT16H	0.540598	9.9034e-28	2.87199e-27	0.567	0.304	04_Basal, proliferating within epithelium
MAD2L1	0.302407	1.18719e-27	3.42726e-27	0.222	0.067	04_Basal, proliferating within epithelium
TP63	0.483325	1.22944e-27	3.53326e-27	0.671	0.396	04_Basal, proliferating within epithelium
DST	0.46366	1.25376e-27	3.58698e-27	0.872	0.648	04_Basal, proliferating within epithelium
LGALS7B	0.439	2.45021e-27	6.97871e-27	0.471	0.223	04_Basal, proliferating within epithelium
NDC1	0.334655	2.56822e-27	7.28234e-27	0.238	0.076	04_Basal, proliferating within epithelium
CENPJ	0.410666	2.63343e-27	7.43418e-27	0.259	0.087	04_Basal, proliferating within epithelium
CBX3	0.412515	3.39462e-27	9.54081e-27	0.591	0.323	04_Basal, proliferating within epithelium
ANXA8L1	0.288813	3.98039e-27	1.11381e-26	0.489	0.222	04_Basal, proliferating within epithelium
NOP58	0.366034	4.7269e-27	1.31693e-26	0.511	0.253	04_Basal, proliferating within epithelium
AKR1C2	0.363956	4.9028e-27	1.35999e-26	0.679	0.387	04_Basal, proliferating within epithelium
KCNQ5	0.486158	5.04583e-27	1.39361e-26	0.321	0.124	04_Basal, proliferating within epithelium
DNA2	0.35087	5.97041e-27	1.64186e-26	0.168	0.043	04_Basal, proliferating within epithelium
E2F8	0.276525	8.28374e-27	2.26825e-26	0.123	0.024	04_Basal, proliferating within epithelium
TMA7	0.493984	8.96428e-27	2.44411e-26	0.791	0.561	04_Basal, proliferating within epithelium
FKBP3	0.422508	9.38545e-27	2.54805e-26	0.468	0.23	04_Basal, proliferating within epithelium
HMGN1	0.386873	9.54917e-27	2.58151e-26	0.564	0.292	04_Basal, proliferating within epithelium
FGFBP1	0.371391	1.08372e-26	2.91736e-26	0.781	0.492	04_Basal, proliferating within epithelium
TMEM106C	0.403422	1.28284e-26	3.43889e-26	0.233	0.075	04_Basal, proliferating within epithelium
UBE2C	0.434453	1.34627e-26	3.5938e-26	0.219	0.069	04_Basal, proliferating within epithelium
AKR1B10	0.557386	1.43149e-26	3.80537e-26	0.307	0.117	04_Basal, proliferating within epithelium
AURKA	0.41834	2.07896e-26	5.50365e-26	0.222	0.07	04_Basal, proliferating within epithelium
COX6A1	0.368428	2.21778e-26	5.84688e-26	0.658	0.372	04_Basal, proliferating within epithelium
GEN1	0.339351	2.24538e-26	5.89528e-26	0.307	0.115	04_Basal, proliferating within epithelium
GGH	0.417933	2.4763e-26	6.47493e-26	0.23	0.074	04_Basal, proliferating within epithelium
HNRNPA1P48	0.344299	2.5894e-26	6.74301e-26	0.607	0.328	04_Basal, proliferating within epithelium
RAD18	0.512514	2.60716e-26	6.76167e-26	0.257	0.089	04_Basal, proliferating within epithelium
SCLT1	0.398739	3.24947e-26	8.39336e-26	0.5	0.252	04_Basal, proliferating within epithelium
E2F7	0.361896	3.59912e-26	9.25902e-26	0.203	0.061	04_Basal, proliferating within epithelium
HIST2H2AC	0.368415	4.01808e-26	1.02953e-25	0.184	0.052	04_Basal, proliferating within epithelium
COL17A1	0.392432	6.24354e-26	1.59335e-25	0.604	0.329	04_Basal, proliferating within epithelium
MPHOSPH9	0.343886	7.48781e-26	1.90328e-25	0.281	0.102	04_Basal, proliferating within epithelium
HNRNPM	0.492982	9.90631e-26	2.50803e-25	0.722	0.474	04_Basal, proliferating within epithelium
KNSTRN	0.340555	1.33241e-25	3.35998e-25	0.152	0.038	04_Basal, proliferating within epithelium
CMC2	0.400014	1.93042e-25	4.84886e-25	0.321	0.127	04_Basal, proliferating within epithelium
MCM5	0.330523	1.95751e-25	4.89761e-25	0.15	0.036	04_Basal, proliferating within epithelium
PRXL2A	0.454452	2.39686e-25	5.97343e-25	0.596	0.332	04_Basal, proliferating within epithelium
RFWD3	0.384123	2.66451e-25	6.61463e-25	0.219	0.069	04_Basal, proliferating within epithelium
SMC1A	0.441145	2.82465e-25	6.98497e-25	0.535	0.285	04_Basal, proliferating within epithelium
NUP205	0.398762	2.98332e-25	7.34887e-25	0.329	0.133	04_Basal, proliferating within epithelium
ATP5ME	0.371793	3.05579e-25	7.49843e-25	0.791	0.527	04_Basal, proliferating within epithelium
PPIA	0.39965	3.78955e-25	9.26334e-25	0.912	0.701	04_Basal, proliferating within epithelium
HIST1H4E	0.360049	4.05235e-25	9.86794e-25	0.209	0.065	04_Basal, proliferating within epithelium
HAT1	0.430391	4.49261e-25	1.08984e-24	0.337	0.139	04_Basal, proliferating within epithelium
SNRPG	0.474561	4.80034e-25	1.16008e-24	0.578	0.325	04_Basal, proliferating within epithelium
H2AFV	0.363565	6.59684e-25	1.58822e-24	0.409	0.189	04_Basal, proliferating within epithelium
ERH	0.349566	6.96111e-25	1.66962e-24	0.508	0.263	04_Basal, proliferating within epithelium
BCL2L14	0.253123	7.61e-25	1.81842e-24	0.455	0.215	04_Basal, proliferating within epithelium
SNRPB	0.3021	8.14597e-25	1.93923e-24	0.348	0.146	04_Basal, proliferating within epithelium
PLAT	0.28665	9.09675e-25	2.15752e-24	0.27	0.097	04_Basal, proliferating within epithelium
SEMA5A	0.452655	1.0455e-24	2.47048e-24	0.513	0.265	04_Basal, proliferating within epithelium
ENSG00000226084	0.31899	1.35274e-24	3.18469e-24	0.711	0.43	04_Basal, proliferating within epithelium
LDHB	0.397172	1.511e-24	3.53417e-24	0.813	0.572	04_Basal, proliferating within epithelium
ALDH7A1	0.444302	1.51227e-24	3.53417e-24	0.495	0.25	04_Basal, proliferating within epithelium
ENSG00000234129	0.331895	1.75514e-24	4.08678e-24	0.283	0.106	04_Basal, proliferating within epithelium
PCNT	0.374673	2.20554e-24	5.11685e-24	0.433	0.207	04_Basal, proliferating within epithelium
ENSG00000229119	0.379472	2.35754e-24	5.44968e-24	0.775	0.501	04_Basal, proliferating within epithelium
HSPD1	0.458026	2.41418e-24	5.56045e-24	0.746	0.499	04_Basal, proliferating within epithelium
PFN1	0.336637	2.60967e-24	5.98909e-24	0.602	0.332	04_Basal, proliferating within epithelium
KRT6A	0.408196	2.69511e-24	6.163e-24	0.757	0.483	04_Basal, proliferating within epithelium
CENPM	0.387722	2.72197e-24	6.2022e-24	0.12	0.026	04_Basal, proliferating within epithelium
LRRC75A-AS1	0.375979	4.22079e-24	9.58315e-24	0.717	0.448	04_Basal, proliferating within epithelium
NRP1	0.478037	4.49957e-24	1.01799e-23	0.353	0.155	04_Basal, proliferating within epithelium
ATP5MC1	0.394065	5.93128e-24	1.33716e-23	0.516	0.275	04_Basal, proliferating within epithelium
FAT2	0.277078	6.43337e-24	1.44524e-23	0.618	0.336	04_Basal, proliferating within epithelium
MGME1	0.368285	1.01577e-23	2.27389e-23	0.257	0.094	04_Basal, proliferating within epithelium
ENSG00000279483	0.415515	1.05669e-23	2.35723e-23	0.928	0.795	04_Basal, proliferating within epithelium
HNRNPA1P10	0.278257	1.71557e-23	3.8137e-23	0.468	0.231	04_Basal, proliferating within epithelium
ATP5F1B	0.407375	1.78836e-23	3.96171e-23	0.727	0.475	04_Basal, proliferating within epithelium
TDP1	0.319071	2.32568e-23	5.1342e-23	0.227	0.077	04_Basal, proliferating within epithelium
UQCRQ	0.412493	2.78918e-23	6.13619e-23	0.735	0.482	04_Basal, proliferating within epithelium
CDC7	0.260116	3.177e-23	6.96539e-23	0.131	0.031	04_Basal, proliferating within epithelium
RBBP7	0.366875	3.28845e-23	7.18503e-23	0.396	0.185	04_Basal, proliferating within epithelium
FHOD3	0.359109	3.90518e-23	8.50344e-23	0.447	0.215	04_Basal, proliferating within epithelium
DBF4	0.299675	4.38221e-23	9.50969e-23	0.219	0.073	04_Basal, proliferating within epithelium
ENSG00000231767	0.283295	4.71569e-23	1.01987e-22	0.524	0.275	04_Basal, proliferating within epithelium
LSM3	0.396105	5.223e-23	1.12577e-22	0.42	0.203	04_Basal, proliferating within epithelium
GPSM2	0.396286	5.92543e-23	1.27287e-22	0.262	0.099	04_Basal, proliferating within epithelium
LGALS7	0.371859	6.56812e-23	1.4062e-22	0.377	0.171	04_Basal, proliferating within epithelium
SAA1	0.413879	6.63915e-23	1.41665e-22	0.58	0.338	04_Basal, proliferating within epithelium
SRSF3	0.487033	7.74929e-23	1.64802e-22	0.687	0.477	04_Basal, proliferating within epithelium
ANXA8	0.299549	7.96562e-23	1.68839e-22	0.39	0.179	04_Basal, proliferating within epithelium
ENSG00000227077	0.287216	1.34834e-22	2.84849e-22	0.607	0.344	04_Basal, proliferating within epithelium
TOPBP1	0.359304	2.15375e-22	4.53495e-22	0.275	0.108	04_Basal, proliferating within epithelium
PPIAP22	0.374273	3.36969e-22	7.07192e-22	0.66	0.406	04_Basal, proliferating within epithelium
S100A9	0.386949	4.0176e-22	8.40403e-22	0.679	0.411	04_Basal, proliferating within epithelium
ENO1	0.287103	6.05044e-22	1.2615e-21	0.898	0.679	04_Basal, proliferating within epithelium
QSER1	0.355692	6.73957e-22	1.4006e-21	0.428	0.212	04_Basal, proliferating within epithelium
BUB3	0.468256	7.9263e-22	1.64188e-21	0.356	0.166	04_Basal, proliferating within epithelium
CYCS	0.409354	8.67715e-22	1.79159e-21	0.513	0.282	04_Basal, proliferating within epithelium
LIN54	0.284344	8.91879e-22	1.83554e-21	0.259	0.099	04_Basal, proliferating within epithelium
GINS1	0.267343	9.52265e-22	1.95352e-21	0.128	0.031	04_Basal, proliferating within epithelium
ENSG00000185641	0.317592	9.66812e-22	1.97701e-21	0.599	0.346	04_Basal, proliferating within epithelium
HSPE1	0.300969	1.06301e-21	2.16677e-21	0.43	0.21	04_Basal, proliferating within epithelium
LINC01515	0.342208	1.1288e-21	2.29355e-21	0.291	0.119	04_Basal, proliferating within epithelium
ATP5MG	0.399624	1.14267e-21	2.31435e-21	0.754	0.505	04_Basal, proliferating within epithelium
HNRNPU	0.433086	1.25654e-21	2.53693e-21	0.783	0.584	04_Basal, proliferating within epithelium
CCND1	0.360317	1.36119e-21	2.73543e-21	0.586	0.325	04_Basal, proliferating within epithelium
CASP8AP2	0.424963	1.36343e-21	2.73543e-21	0.316	0.136	04_Basal, proliferating within epithelium
ENSG00000224114	0.366946	1.47764e-21	2.95528e-21	0.316	0.137	04_Basal, proliferating within epithelium
HNRNPA3	0.370013	1.48818e-21	2.96706e-21	0.735	0.499	04_Basal, proliferating within epithelium
LCN2	0.258414	1.7681e-21	3.51417e-21	0.618	0.36	04_Basal, proliferating within epithelium
EEF1B2	0.389752	2.16699e-21	4.29361e-21	0.775	0.539	04_Basal, proliferating within epithelium
CACYBP	0.385528	2.17797e-21	4.302e-21	0.436	0.223	04_Basal, proliferating within epithelium
ENSG00000257322	0.34328	2.34941e-21	4.6263e-21	0.719	0.476	04_Basal, proliferating within epithelium
SNRPF	0.402974	2.84409e-21	5.58316e-21	0.54	0.302	04_Basal, proliferating within epithelium
THOC3	0.270886	3.24918e-21	6.35882e-21	0.329	0.144	04_Basal, proliferating within epithelium
SRSF10	0.388633	5.19586e-21	1.01375e-20	0.495	0.273	04_Basal, proliferating within epithelium
SLC25A5	0.385033	8.9452e-21	1.73995e-20	0.733	0.471	04_Basal, proliferating within epithelium
ARPC1B	0.369032	9.45588e-21	1.83369e-20	0.484	0.257	04_Basal, proliferating within epithelium
SRRM1	0.365565	9.67491e-21	1.87048e-20	0.711	0.473	04_Basal, proliferating within epithelium
UHRF1	0.26005	9.7928e-21	1.88756e-20	0.131	0.034	04_Basal, proliferating within epithelium
ATP1B3	0.326999	1.02112e-20	1.96228e-20	0.695	0.45	04_Basal, proliferating within epithelium
CDK5RAP2	0.388545	1.06953e-20	2.04913e-20	0.503	0.274	04_Basal, proliferating within epithelium
FANCM	0.250458	1.13809e-20	2.17396e-20	0.184	0.059	04_Basal, proliferating within epithelium
MTHFD1	0.425423	1.21526e-20	2.31444e-20	0.35	0.162	04_Basal, proliferating within epithelium
UBE2T	0.314213	1.27336e-20	2.41787e-20	0.214	0.076	04_Basal, proliferating within epithelium
RAN	0.429671	1.29735e-20	2.45612e-20	0.62	0.385	04_Basal, proliferating within epithelium
ITGA6	0.297626	1.35263e-20	2.55319e-20	0.639	0.37	04_Basal, proliferating within epithelium
MYH10	0.349125	1.36e-20	2.55952e-20	0.42	0.214	04_Basal, proliferating within epithelium
PRIM1	0.287893	1.38325e-20	2.59562e-20	0.139	0.037	04_Basal, proliferating within epithelium
RFC1	0.500614	2.25538e-20	4.21975e-20	0.615	0.396	04_Basal, proliferating within epithelium
FIGNL1	0.351366	2.33765e-20	4.36087e-20	0.16	0.048	04_Basal, proliferating within epithelium
DSG3	0.360016	2.55293e-20	4.74859e-20	0.551	0.31	04_Basal, proliferating within epithelium
CCDC14	0.336606	2.56975e-20	4.76598e-20	0.414	0.206	04_Basal, proliferating within epithelium
ENSG00000242299	0.33269	2.6731e-20	4.9433e-20	0.826	0.591	04_Basal, proliferating within epithelium
APOLD1	0.418897	4.72987e-20	8.72155e-20	0.174	0.055	04_Basal, proliferating within epithelium
MDH1	0.379407	5.12502e-20	9.42294e-20	0.511	0.282	04_Basal, proliferating within epithelium
DSN1	0.278464	5.56914e-20	1.02101e-19	0.166	0.051	04_Basal, proliferating within epithelium
NDUFA6	0.366698	5.63634e-20	1.03037e-19	0.524	0.297	04_Basal, proliferating within epithelium
ENSG00000219023	0.270441	7.09648e-20	1.29359e-19	0.524	0.297	04_Basal, proliferating within epithelium
GLI3	0.369621	7.23416e-20	1.31493e-19	0.372	0.178	04_Basal, proliferating within epithelium
ADIRF	0.318317	9.02392e-20	1.63559e-19	0.492	0.267	04_Basal, proliferating within epithelium
HSPA8	0.334721	9.54265e-20	1.72471e-19	0.741	0.5	04_Basal, proliferating within epithelium
SRPK1	0.372332	1.02306e-19	1.84381e-19	0.556	0.333	04_Basal, proliferating within epithelium
SLC38A2	0.358674	1.02674e-19	1.84523e-19	0.69	0.454	04_Basal, proliferating within epithelium
RANGAP1	0.262715	1.36955e-19	2.45443e-19	0.209	0.075	04_Basal, proliferating within epithelium
ARL6IP1	0.327513	1.479e-19	2.64314e-19	0.241	0.096	04_Basal, proliferating within epithelium
ENSG00000236439	0.269096	1.57887e-19	2.81374e-19	0.516	0.287	04_Basal, proliferating within epithelium
FRMD6	0.31119	1.73007e-19	3.07461e-19	0.636	0.384	04_Basal, proliferating within epithelium
SKA2	0.355043	1.98096e-19	3.5107e-19	0.324	0.148	04_Basal, proliferating within epithelium
ELOVL6	0.37384	2.00078e-19	3.53601e-19	0.345	0.159	04_Basal, proliferating within epithelium
CHEK2	0.275401	2.33425e-19	4.11396e-19	0.184	0.062	04_Basal, proliferating within epithelium
TPR	0.331832	2.44074e-19	4.28979e-19	0.762	0.51	04_Basal, proliferating within epithelium
XRCC6	0.372748	2.48156e-19	4.34954e-19	0.634	0.4	04_Basal, proliferating within epithelium
XRCC5	0.336403	2.5237e-19	4.4113e-19	0.775	0.561	04_Basal, proliferating within epithelium
DSC3	0.379218	2.67424e-19	4.66165e-19	0.602	0.359	04_Basal, proliferating within epithelium
DNAJC9	0.368352	3.42304e-19	5.95067e-19	0.291	0.127	04_Basal, proliferating within epithelium
TPT1	0.309655	3.54016e-19	6.13756e-19	0.987	0.944	04_Basal, proliferating within epithelium
MIR205HG	0.340335	3.60373e-19	6.23083e-19	0.791	0.524	04_Basal, proliferating within epithelium
BRD8	0.363778	3.9813e-19	6.86505e-19	0.294	0.131	04_Basal, proliferating within epithelium
HNRNPAB	0.38435	4.69458e-19	8.07317e-19	0.449	0.242	04_Basal, proliferating within epithelium
S100A11	0.332706	5.49924e-19	9.43149e-19	0.909	0.761	04_Basal, proliferating within epithelium
UQCRH	0.325722	5.96587e-19	1.02044e-18	0.733	0.497	04_Basal, proliferating within epithelium
BRI3BP	0.32929	6.26589e-19	1.06889e-18	0.214	0.08	04_Basal, proliferating within epithelium
DHX15	0.352237	6.42143e-19	1.0925e-18	0.535	0.31	04_Basal, proliferating within epithelium
MAP3K20	0.316076	6.66455e-19	1.13085e-18	0.318	0.146	04_Basal, proliferating within epithelium
CDKN3	0.395484	7.65627e-19	1.29568e-18	0.158	0.05	04_Basal, proliferating within epithelium
KLHL29	0.324917	9.82036e-19	1.65751e-18	0.273	0.115	04_Basal, proliferating within epithelium
IFI16	0.336981	1.04063e-18	1.75157e-18	0.626	0.392	04_Basal, proliferating within epithelium
HSPB1	0.312515	1.04326e-18	1.75157e-18	0.698	0.464	04_Basal, proliferating within epithelium
ATP5PF	0.262203	1.17477e-18	1.9672e-18	0.647	0.39	04_Basal, proliferating within epithelium
LBR	0.279298	1.68379e-18	2.81219e-18	0.348	0.164	04_Basal, proliferating within epithelium
LINC01572	0.495391	1.98175e-18	3.30119e-18	0.417	0.216	04_Basal, proliferating within epithelium
PKP1	0.26229	2.3574e-18	3.91456e-18	0.382	0.186	04_Basal, proliferating within epithelium
AKR1C1	0.288874	2.36223e-18	3.91456e-18	0.511	0.287	04_Basal, proliferating within epithelium
VPS29	0.313676	2.40532e-18	3.97563e-18	0.495	0.282	04_Basal, proliferating within epithelium
NPM1	0.286641	2.47407e-18	4.0787e-18	0.856	0.656	04_Basal, proliferating within epithelium
CA12	0.281162	2.76012e-18	4.53855e-18	0.334	0.155	04_Basal, proliferating within epithelium
ATP5F1C	0.308815	2.77502e-18	4.55132e-18	0.591	0.354	04_Basal, proliferating within epithelium
ENSG00000227615	0.30519	2.791e-18	4.56579e-18	0.607	0.375	04_Basal, proliferating within epithelium
ENSG00000233762	0.293003	2.8641e-18	4.67339e-18	0.497	0.277	04_Basal, proliferating within epithelium
UQCRC1	0.402068	2.97695e-18	4.84514e-18	0.495	0.288	04_Basal, proliferating within epithelium
EIF4E	0.252684	3.05698e-18	4.96272e-18	0.372	0.181	04_Basal, proliferating within epithelium
ENSG00000267383	0.258864	4.80432e-18	7.77958e-18	0.126	0.035	04_Basal, proliferating within epithelium
OXCT1	0.313818	4.84186e-18	7.82052e-18	0.251	0.105	04_Basal, proliferating within epithelium
DSG2	0.387619	5.04134e-18	8.12216e-18	0.623	0.383	04_Basal, proliferating within epithelium
ATP5F1E	0.330931	5.09366e-18	8.18578e-18	0.805	0.582	04_Basal, proliferating within epithelium
POLE3	0.441551	5.12673e-18	8.21823e-18	0.326	0.155	04_Basal, proliferating within epithelium
HNRNPD	0.268235	5.31157e-18	8.49318e-18	0.674	0.429	04_Basal, proliferating within epithelium
OST4	0.344177	6.32749e-18	1.00923e-17	0.663	0.435	04_Basal, proliferating within epithelium
TFAM	0.364859	6.99052e-18	1.11221e-17	0.42	0.221	04_Basal, proliferating within epithelium
SRSF7	0.379319	7.16743e-18	1.13752e-17	0.444	0.243	04_Basal, proliferating within epithelium
MGST1	0.303171	7.62983e-18	1.2079e-17	0.786	0.56	04_Basal, proliferating within epithelium
ENSG00000230383	0.276217	8.3033e-18	1.31126e-17	0.564	0.335	04_Basal, proliferating within epithelium
FXYD3	0.339804	1.03174e-17	1.6253e-17	0.92	0.764	04_Basal, proliferating within epithelium
NOLC1	0.379416	1.055e-17	1.65785e-17	0.358	0.179	04_Basal, proliferating within epithelium
TNS3	0.300508	1.35998e-17	2.13186e-17	0.366	0.18	04_Basal, proliferating within epithelium
MSH2	0.340958	1.82862e-17	2.85947e-17	0.273	0.119	04_Basal, proliferating within epithelium
CLCA2	0.363306	2.06816e-17	3.22613e-17	0.516	0.304	04_Basal, proliferating within epithelium
COX7C	0.299098	2.50403e-17	3.89651e-17	0.85	0.641	04_Basal, proliferating within epithelium
ENSG00000264281	0.2965	2.6346e-17	4.08972e-17	0.487	0.276	04_Basal, proliferating within epithelium
PRIM2	0.331089	2.77583e-17	4.29849e-17	0.428	0.23	04_Basal, proliferating within epithelium
PARP1	0.322304	2.79659e-17	4.32016e-17	0.406	0.214	04_Basal, proliferating within epithelium
CCDC3	0.353532	3.08613e-17	4.75592e-17	0.19	0.07	04_Basal, proliferating within epithelium
HNRNPR	0.394547	3.22854e-17	4.9634e-17	0.644	0.424	04_Basal, proliferating within epithelium
TIMELESS	0.254051	3.28491e-17	5.03792e-17	0.136	0.041	04_Basal, proliferating within epithelium
MZT2B	0.278522	3.94845e-17	6.04104e-17	0.233	0.096	04_Basal, proliferating within epithelium
SNRPD3	0.398348	4.0696e-17	6.21149e-17	0.543	0.333	04_Basal, proliferating within epithelium
CD44	0.281931	4.1057e-17	6.25165e-17	0.757	0.505	04_Basal, proliferating within epithelium
TIMP1	0.456083	4.32534e-17	6.5704e-17	0.647	0.442	04_Basal, proliferating within epithelium
COX7A2	0.410289	4.9792e-17	7.54568e-17	0.738	0.535	04_Basal, proliferating within epithelium
TAF15	0.280755	5.13809e-17	7.76801e-17	0.658	0.424	04_Basal, proliferating within epithelium
NDUFS5	0.356502	5.25069e-17	7.91948e-17	0.695	0.482	04_Basal, proliferating within epithelium
UQCC2	0.350958	5.99936e-17	9.02735e-17	0.551	0.335	04_Basal, proliferating within epithelium
FANCL	0.386433	7.41355e-17	1.11291e-16	0.358	0.183	04_Basal, proliferating within epithelium
GNG5	0.312708	7.6126e-17	1.1401e-16	0.468	0.262	04_Basal, proliferating within epithelium
MYL12B	0.311498	7.74078e-17	1.15658e-16	0.802	0.603	04_Basal, proliferating within epithelium
MAT2A	0.265105	8.67431e-17	1.29304e-16	0.275	0.122	04_Basal, proliferating within epithelium
SPDL1	0.332072	8.78158e-17	1.30598e-16	0.176	0.063	04_Basal, proliferating within epithelium
TRA2B	0.263768	1.15373e-16	1.71181e-16	0.439	0.242	04_Basal, proliferating within epithelium
SERPINB13	0.347134	1.15857e-16	1.715e-16	0.679	0.467	04_Basal, proliferating within epithelium
CLDN1	0.321847	1.22138e-16	1.8038e-16	0.676	0.466	04_Basal, proliferating within epithelium
RECQL	0.27102	1.331e-16	1.96115e-16	0.27	0.121	04_Basal, proliferating within epithelium
ATP5PD	0.386198	1.55218e-16	2.28178e-16	0.61	0.402	04_Basal, proliferating within epithelium
ENSG00000227081	0.321918	1.82208e-16	2.67239e-16	0.805	0.598	04_Basal, proliferating within epithelium
TMEM97	0.292496	2.16052e-16	3.1615e-16	0.134	0.041	04_Basal, proliferating within epithelium
COX6B1	0.30098	2.24087e-16	3.27157e-16	0.746	0.528	04_Basal, proliferating within epithelium
YBX1	0.274375	2.44496e-16	3.56138e-16	0.687	0.446	04_Basal, proliferating within epithelium
CEP78	0.317632	2.5647e-16	3.72729e-16	0.219	0.088	04_Basal, proliferating within epithelium
TMX1	0.322109	2.684e-16	3.8918e-16	0.329	0.163	04_Basal, proliferating within epithelium
TIAM1	0.273763	3.47554e-16	5.02811e-16	0.404	0.215	04_Basal, proliferating within epithelium
NARS	0.257883	3.64658e-16	5.26361e-16	0.543	0.33	04_Basal, proliferating within epithelium
CXCL1	0.445868	3.73034e-16	5.37237e-16	0.5	0.303	04_Basal, proliferating within epithelium
CROT	0.298379	4.2891e-16	6.16316e-16	0.39	0.206	04_Basal, proliferating within epithelium
MSH6	0.352666	4.33552e-16	6.21588e-16	0.249	0.108	04_Basal, proliferating within epithelium
IFITM3	0.30376	4.37481e-16	6.25813e-16	0.66	0.432	04_Basal, proliferating within epithelium
HADHA	0.253536	4.54121e-16	6.48164e-16	0.57	0.342	04_Basal, proliferating within epithelium
CCT5	0.355732	5.25285e-16	7.48063e-16	0.516	0.306	04_Basal, proliferating within epithelium
AGR2	0.268887	5.40865e-16	7.68534e-16	0.84	0.629	04_Basal, proliferating within epithelium
PMS1	0.426272	5.52198e-16	7.82895e-16	0.289	0.136	04_Basal, proliferating within epithelium
UQCR10	0.305357	5.85071e-16	8.27662e-16	0.684	0.481	04_Basal, proliferating within epithelium
TXNDC17	0.302993	6.04429e-16	8.53154e-16	0.647	0.423	04_Basal, proliferating within epithelium
SAE1	0.314985	6.15776e-16	8.67252e-16	0.334	0.166	04_Basal, proliferating within epithelium
CCDC88A	0.293903	6.53192e-16	9.17922e-16	0.337	0.167	04_Basal, proliferating within epithelium
R3HDM1	0.273566	6.79147e-16	9.52299e-16	0.487	0.282	04_Basal, proliferating within epithelium
RPA3	0.337393	8.38261e-16	1.17283e-15	0.289	0.14	04_Basal, proliferating within epithelium
SNRPD2	0.355115	9.21846e-16	1.28695e-15	0.684	0.476	04_Basal, proliferating within epithelium
PTGES3	0.297091	1.06528e-15	1.48395e-15	0.575	0.363	04_Basal, proliferating within epithelium
SPCS3	0.324064	1.18548e-15	1.64779e-15	0.369	0.193	04_Basal, proliferating within epithelium
CXCL2	0.344428	1.23126e-15	1.7077e-15	0.201	0.08	04_Basal, proliferating within epithelium
CAND1	0.263155	1.28724e-15	1.78148e-15	0.406	0.222	04_Basal, proliferating within epithelium
RBMX	0.267902	1.411e-15	1.94853e-15	0.636	0.407	04_Basal, proliferating within epithelium
ELOC	0.286583	1.90683e-15	2.62755e-15	0.5	0.292	04_Basal, proliferating within epithelium
G2E3	0.318944	2.1286e-15	2.92682e-15	0.307	0.15	04_Basal, proliferating within epithelium
ENSG00000229267	0.292855	2.48313e-15	3.40697e-15	0.382	0.204	04_Basal, proliferating within epithelium
TPM3	0.296644	2.73675e-15	3.74688e-15	0.634	0.418	04_Basal, proliferating within epithelium
FAS	0.269303	2.75857e-15	3.76866e-15	0.174	0.064	04_Basal, proliferating within epithelium
BCAP31	0.277018	3.13991e-15	4.28047e-15	0.602	0.375	04_Basal, proliferating within epithelium
COX4I1	0.311458	3.1617e-15	4.30099e-15	0.805	0.598	04_Basal, proliferating within epithelium
LAMB1	0.259112	3.37367e-15	4.57957e-15	0.318	0.156	04_Basal, proliferating within epithelium
NDUFB6	0.297353	3.61978e-15	4.90323e-15	0.329	0.163	04_Basal, proliferating within epithelium
SPATA5	0.250874	3.99172e-15	5.39558e-15	0.372	0.195	04_Basal, proliferating within epithelium
AMOTL1	0.258231	5.77784e-15	7.79337e-15	0.31	0.151	04_Basal, proliferating within epithelium
ALDH3A1	0.284784	7.42031e-15	9.98767e-15	0.428	0.241	04_Basal, proliferating within epithelium
SRGAP2	0.270771	7.68476e-15	1.03218e-14	0.318	0.16	04_Basal, proliferating within epithelium
GJB2	0.319127	7.8566e-15	1.05305e-14	0.278	0.134	04_Basal, proliferating within epithelium
OIP5-AS1	0.299978	1.06713e-14	1.42732e-14	0.396	0.218	04_Basal, proliferating within epithelium
S100A6	0.287662	1.09472e-14	1.46116e-14	0.984	0.933	04_Basal, proliferating within epithelium
PAICS	0.268957	1.10597e-14	1.47309e-14	0.348	0.18	04_Basal, proliferating within epithelium
CEP192	0.287567	1.30092e-14	1.72914e-14	0.471	0.273	04_Basal, proliferating within epithelium
NAP1L1	0.334328	1.36362e-14	1.80871e-14	0.687	0.503	04_Basal, proliferating within epithelium
AKR1C3	0.362669	1.48378e-14	1.96401e-14	0.316	0.161	04_Basal, proliferating within epithelium
PNN	0.262699	1.60363e-14	2.11825e-14	0.508	0.315	04_Basal, proliferating within epithelium
UQCRB	0.28159	1.79592e-14	2.36736e-14	0.703	0.503	04_Basal, proliferating within epithelium
GNAI1	0.309856	1.90476e-14	2.50565e-14	0.404	0.227	04_Basal, proliferating within epithelium
DBI	0.347311	2.14056e-14	2.81003e-14	0.679	0.484	04_Basal, proliferating within epithelium
SNRPC	0.29152	2.14965e-14	2.81617e-14	0.358	0.19	04_Basal, proliferating within epithelium
SSB	0.347199	2.6506e-14	3.46533e-14	0.441	0.262	04_Basal, proliferating within epithelium
KREMEN1	0.362477	2.90435e-14	3.78931e-14	0.353	0.194	04_Basal, proliferating within epithelium
RIF1	0.264905	3.03205e-14	3.94785e-14	0.412	0.235	04_Basal, proliferating within epithelium
SLC38A1	0.299775	3.29734e-14	4.28453e-14	0.671	0.449	04_Basal, proliferating within epithelium
FYB1	0.251608	3.71356e-14	4.81556e-14	0.353	0.185	04_Basal, proliferating within epithelium
NOL7	0.250678	3.76243e-14	4.86903e-14	0.468	0.281	04_Basal, proliferating within epithelium
ARPC2	0.283497	3.88843e-14	5.0219e-14	0.717	0.514	04_Basal, proliferating within epithelium
GHITM	0.365124	4.17367e-14	5.3794e-14	0.503	0.31	04_Basal, proliferating within epithelium
HNRNPDL	0.29944	4.42657e-14	5.69385e-14	0.626	0.421	04_Basal, proliferating within epithelium
CORO1C	0.258327	4.96368e-14	6.37189e-14	0.428	0.248	04_Basal, proliferating within epithelium
HPRT1	0.270918	5.1631e-14	6.61457e-14	0.193	0.079	04_Basal, proliferating within epithelium
CYP26A1	0.27594	5.29536e-14	6.77042e-14	0.166	0.063	04_Basal, proliferating within epithelium
NUP85	0.333596	5.32708e-14	6.79735e-14	0.214	0.093	04_Basal, proliferating within epithelium
SMCHD1	0.255417	5.69189e-14	7.24836e-14	0.537	0.335	04_Basal, proliferating within epithelium
PSMD14	0.304847	5.7395e-14	7.29442e-14	0.468	0.283	04_Basal, proliferating within epithelium
PABPC4	0.269778	6.46755e-14	8.20337e-14	0.463	0.268	04_Basal, proliferating within epithelium
PHLDB2	0.297394	6.6059e-14	8.36223e-14	0.484	0.299	04_Basal, proliferating within epithelium
CCL20	0.288053	6.63551e-14	8.38308e-14	0.251	0.118	04_Basal, proliferating within epithelium
ARPC5	0.269854	6.65682e-14	8.39338e-14	0.457	0.279	04_Basal, proliferating within epithelium
CSTA	0.252695	6.85316e-14	8.62389e-14	0.81	0.651	04_Basal, proliferating within epithelium
CYC1	0.251272	8.51481e-14	1.06938e-13	0.291	0.145	04_Basal, proliferating within epithelium
GM2A	0.33462	8.77479e-14	1.09987e-13	0.342	0.184	04_Basal, proliferating within epithelium
GTF2A2	0.285718	8.87872e-14	1.11071e-13	0.289	0.145	04_Basal, proliferating within epithelium
NDUFA1	0.296787	1.03444e-13	1.29153e-13	0.658	0.455	04_Basal, proliferating within epithelium
FIGN	0.277962	1.04043e-13	1.29647e-13	0.16	0.062	04_Basal, proliferating within epithelium
GSTP1	0.26271	1.23137e-13	1.53141e-13	0.917	0.779	04_Basal, proliferating within epithelium
LY6D	0.412032	1.39346e-13	1.72962e-13	0.342	0.186	04_Basal, proliferating within epithelium
RPN2	0.261732	1.43126e-13	1.7731e-13	0.497	0.311	04_Basal, proliferating within epithelium
PUM3	0.327637	1.44747e-13	1.7897e-13	0.471	0.287	04_Basal, proliferating within epithelium
NDUFA4	0.2771	1.49192e-13	1.83774e-13	0.631	0.437	04_Basal, proliferating within epithelium
ANAPC11	0.295898	1.49208e-13	1.83774e-13	0.401	0.23	04_Basal, proliferating within epithelium
U2SURP	0.256106	1.73879e-13	2.13747e-13	0.527	0.328	04_Basal, proliferating within epithelium
GOT1	0.278079	1.88359e-13	2.31102e-13	0.275	0.136	04_Basal, proliferating within epithelium
POLR2L	0.262389	2.13948e-13	2.61994e-13	0.417	0.242	04_Basal, proliferating within epithelium
NDUFA12	0.267489	2.30945e-13	2.82266e-13	0.444	0.267	04_Basal, proliferating within epithelium
OAT	0.293655	2.35025e-13	2.86704e-13	0.503	0.311	04_Basal, proliferating within epithelium
COX5B	0.278244	2.43956e-13	2.9703e-13	0.578	0.386	04_Basal, proliferating within epithelium
SYNE2	0.30731	2.52076e-13	3.06332e-13	0.837	0.698	04_Basal, proliferating within epithelium
GLUL	0.266958	3.17651e-13	3.85288e-13	0.856	0.695	04_Basal, proliferating within epithelium
NPC2	0.31728	3.2251e-13	3.90439e-13	0.623	0.426	04_Basal, proliferating within epithelium
CNOT1	0.276142	3.72983e-13	4.50687e-13	0.559	0.365	04_Basal, proliferating within epithelium
ILF3	0.279032	4.11943e-13	4.96824e-13	0.559	0.358	04_Basal, proliferating within epithelium
PDSS1	0.304192	4.53042e-13	5.45359e-13	0.139	0.05	04_Basal, proliferating within epithelium
DLEU2	0.31588	4.73691e-13	5.69143e-13	0.487	0.295	04_Basal, proliferating within epithelium
ATP5MPL	0.317092	5.14231e-13	6.16691e-13	0.551	0.364	04_Basal, proliferating within epithelium
SULF2	0.316267	5.65087e-13	6.76409e-13	0.267	0.131	04_Basal, proliferating within epithelium
MAGOHB	0.252719	5.7345e-13	6.85133e-13	0.193	0.082	04_Basal, proliferating within epithelium
UCHL5	0.309672	7.0975e-13	8.46394e-13	0.283	0.143	04_Basal, proliferating within epithelium
ELOB	0.282099	7.86187e-13	9.35797e-13	0.658	0.464	04_Basal, proliferating within epithelium
ZRANB3	0.362329	9.0144e-13	1.07098e-12	0.313	0.171	04_Basal, proliferating within epithelium
RPP30	0.261897	1.00961e-12	1.19576e-12	0.195	0.086	04_Basal, proliferating within epithelium
C12orf57	0.259148	1.01021e-12	1.19576e-12	0.348	0.191	04_Basal, proliferating within epithelium
C21orf58	0.316579	1.1673e-12	1.37914e-12	0.184	0.079	04_Basal, proliferating within epithelium
PSMB2	0.275602	1.17437e-12	1.38494e-12	0.433	0.256	04_Basal, proliferating within epithelium
TCP1	0.309647	1.26652e-12	1.49084e-12	0.364	0.204	04_Basal, proliferating within epithelium
SNHG6	0.329664	1.6011e-12	1.88122e-12	0.299	0.156	04_Basal, proliferating within epithelium
NDUFB9	0.27234	1.63124e-12	1.91311e-12	0.57	0.382	04_Basal, proliferating within epithelium
SLC25A21	0.252141	2.17622e-12	2.54757e-12	0.289	0.15	04_Basal, proliferating within epithelium
PARK7	0.290553	2.28979e-12	2.67561e-12	0.516	0.339	04_Basal, proliferating within epithelium
IPO9	0.301458	2.32479e-12	2.71155e-12	0.313	0.168	04_Basal, proliferating within epithelium
LSM5	0.365254	2.65022e-12	3.08076e-12	0.297	0.159	04_Basal, proliferating within epithelium
PNRC2	0.278511	2.651e-12	3.08076e-12	0.31	0.166	04_Basal, proliferating within epithelium
CEP57L1	0.260841	3.06938e-12	3.56048e-12	0.206	0.094	04_Basal, proliferating within epithelium
PSMA7	0.298175	3.15539e-12	3.65361e-12	0.452	0.276	04_Basal, proliferating within epithelium
ARSJ	0.277926	3.25341e-12	3.75466e-12	0.249	0.122	04_Basal, proliferating within epithelium
CCDC34	0.284964	3.25443e-12	3.75466e-12	0.155	0.062	04_Basal, proliferating within epithelium
SNHG5	0.279987	3.31069e-12	3.81268e-12	0.551	0.366	04_Basal, proliferating within epithelium
RTRAF	0.346633	3.65196e-12	4.19811e-12	0.356	0.197	04_Basal, proliferating within epithelium
TSN	0.274575	3.72327e-12	4.27238e-12	0.206	0.093	04_Basal, proliferating within epithelium
SRP9	0.260837	3.84626e-12	4.40559e-12	0.551	0.361	04_Basal, proliferating within epithelium
ZNF714	0.250049	4.46071e-12	5.10024e-12	0.198	0.088	04_Basal, proliferating within epithelium
TENM3	0.291672	4.49154e-12	5.1263e-12	0.136	0.052	04_Basal, proliferating within epithelium
PSME2	0.327373	5.18709e-12	5.90957e-12	0.422	0.251	04_Basal, proliferating within epithelium
TRMT112	0.262069	5.27684e-12	6.00112e-12	0.548	0.36	04_Basal, proliferating within epithelium
HMGB3	0.278971	7.97996e-12	9.0591e-12	0.396	0.234	04_Basal, proliferating within epithelium
PSMB1	0.288985	8.18078e-12	9.27058e-12	0.591	0.407	04_Basal, proliferating within epithelium
S100A16	0.273674	8.61289e-12	9.74295e-12	0.516	0.333	04_Basal, proliferating within epithelium
GBP6	0.312054	9.49645e-12	1.07234e-11	0.302	0.163	04_Basal, proliferating within epithelium
SPATS2L	0.259166	9.8362e-12	1.10874e-11	0.666	0.468	04_Basal, proliferating within epithelium
KRT13	0.28179	1.06396e-11	1.19719e-11	0.682	0.501	04_Basal, proliferating within epithelium
TRIR	0.252798	1.90567e-11	2.14052e-11	0.353	0.202	04_Basal, proliferating within epithelium
PRPF40A	0.291224	2.49507e-11	2.79763e-11	0.505	0.335	04_Basal, proliferating within epithelium
CCT8	0.26194	3.49848e-11	3.91584e-11	0.433	0.268	04_Basal, proliferating within epithelium
CEBPZ	0.256858	3.57439e-11	3.9938e-11	0.361	0.212	04_Basal, proliferating within epithelium
HEATR1	0.334481	3.7046e-11	4.13206e-11	0.235	0.119	04_Basal, proliferating within epithelium
GSTK1	0.2549	5.26792e-11	5.86551e-11	0.422	0.263	04_Basal, proliferating within epithelium
CCT3	0.29743	5.791e-11	6.43668e-11	0.535	0.353	04_Basal, proliferating within epithelium
TALDO1	0.276849	6.30079e-11	6.99114e-11	0.444	0.278	04_Basal, proliferating within epithelium
SMC6	0.272358	6.51778e-11	7.21935e-11	0.396	0.238	04_Basal, proliferating within epithelium
HNRNPF	0.293442	6.82843e-11	7.55033e-11	0.505	0.332	04_Basal, proliferating within epithelium
NDUFC1	0.268093	8.64425e-11	9.54157e-11	0.439	0.28	04_Basal, proliferating within epithelium
RPA1	0.251371	9.08263e-11	1.00081e-10	0.201	0.095	04_Basal, proliferating within epithelium
SF3B6	0.345746	1.22082e-10	1.3429e-10	0.417	0.263	04_Basal, proliferating within epithelium
POLR2B	0.371611	1.36278e-10	1.49647e-10	0.447	0.291	04_Basal, proliferating within epithelium
APEX1	0.264308	1.49162e-10	1.63515e-10	0.455	0.285	04_Basal, proliferating within epithelium
GART	0.314616	1.83526e-10	2.00839e-10	0.267	0.146	04_Basal, proliferating within epithelium
HIF1A	0.258007	2.59268e-10	2.83241e-10	0.289	0.161	04_Basal, proliferating within epithelium
CTSA	0.255909	3.03976e-10	3.31516e-10	0.168	0.076	04_Basal, proliferating within epithelium
HSPA4L	0.259377	3.11081e-10	3.38686e-10	0.404	0.251	04_Basal, proliferating within epithelium
CXCL8	0.320616	3.232e-10	3.5128e-10	0.473	0.32	04_Basal, proliferating within epithelium
MESD	0.268715	3.64796e-10	3.95816e-10	0.321	0.186	04_Basal, proliferating within epithelium
PRKCA	0.276455	3.67258e-10	3.97811e-10	0.54	0.358	04_Basal, proliferating within epithelium
MRTO4	0.2964	5.98028e-10	6.46681e-10	0.195	0.096	04_Basal, proliferating within epithelium
WTAP	0.252706	8.194e-10	8.84563e-10	0.348	0.206	04_Basal, proliferating within epithelium
SERPINB6	0.263347	8.4685e-10	9.12653e-10	0.452	0.298	04_Basal, proliferating within epithelium
MGST2	0.257219	9.04534e-10	9.73175e-10	0.457	0.303	04_Basal, proliferating within epithelium
TIMM21	0.303844	1.34532e-09	1.44497e-09	0.187	0.092	04_Basal, proliferating within epithelium
CUTA	0.253971	1.5215e-09	1.63146e-09	0.396	0.248	04_Basal, proliferating within epithelium
LAD1	0.300174	1.70722e-09	1.82753e-09	0.246	0.136	04_Basal, proliferating within epithelium
SLCO3A1	0.322605	2.51723e-09	2.69011e-09	0.417	0.269	04_Basal, proliferating within epithelium
XRCC4	0.305647	2.88445e-09	3.07739e-09	0.278	0.159	04_Basal, proliferating within epithelium
RIMS2	0.266661	3.00441e-09	3.20002e-09	0.417	0.269	04_Basal, proliferating within epithelium
ARMT1	0.42642	3.60193e-09	3.83005e-09	0.16	0.075	04_Basal, proliferating within epithelium
RBM3	0.275754	3.65966e-09	3.88497e-09	0.39	0.248	04_Basal, proliferating within epithelium
TTL	0.26487	4.05703e-09	4.29965e-09	0.219	0.113	04_Basal, proliferating within epithelium
APPL1	0.257469	4.67216e-09	4.94335e-09	0.299	0.175	04_Basal, proliferating within epithelium
GPATCH11	0.270305	7.73688e-09	8.1724e-09	0.118	0.049	04_Basal, proliferating within epithelium
AGL	0.292694	9.36564e-09	9.87649e-09	0.286	0.166	04_Basal, proliferating within epithelium
CCT2	0.291527	1.01781e-08	1.07155e-08	0.372	0.237	04_Basal, proliferating within epithelium
PSMD12	0.259483	1.43567e-08	1.50899e-08	0.38	0.243	04_Basal, proliferating within epithelium
MPHOSPH6	0.268366	1.60697e-08	1.68626e-08	0.286	0.169	04_Basal, proliferating within epithelium
MRE11	0.276913	1.62661e-08	1.70407e-08	0.241	0.135	04_Basal, proliferating within epithelium
DKC1	0.298594	2.15437e-08	2.25326e-08	0.23	0.127	04_Basal, proliferating within epithelium
ATP6V1F	0.334324	2.27788e-08	2.37854e-08	0.369	0.24	04_Basal, proliferating within epithelium
PDZD11	0.258042	2.96768e-08	3.09376e-08	0.182	0.094	04_Basal, proliferating within epithelium
ENSG00000256248	0.279183	3.08477e-08	3.21058e-08	0.489	0.341	04_Basal, proliferating within epithelium
PCMT1	0.33804	3.17903e-08	3.30329e-08	0.313	0.194	04_Basal, proliferating within epithelium
DNAJC8	0.275873	3.85348e-08	3.99759e-08	0.38	0.255	04_Basal, proliferating within epithelium
ARL14EP	0.373315	9.35005e-08	9.68398e-08	0.19	0.101	04_Basal, proliferating within epithelium
ZNF718	0.260838	1.15523e-07	1.19455e-07	0.219	0.123	04_Basal, proliferating within epithelium
NAA20	0.266385	1.29691e-07	1.33888e-07	0.299	0.186	04_Basal, proliferating within epithelium
HMGCS1	0.278273	1.35594e-07	1.39756e-07	0.345	0.22	04_Basal, proliferating within epithelium
COX5A	0.280123	2.01898e-07	2.07759e-07	0.388	0.264	04_Basal, proliferating within epithelium
GPHN	0.257775	2.13267e-07	2.19105e-07	0.668	0.52	04_Basal, proliferating within epithelium
VDAC3	0.265814	2.31124e-07	2.3707e-07	0.299	0.189	04_Basal, proliferating within epithelium
PPCS	0.286711	2.37195e-07	2.42906e-07	0.235	0.138	04_Basal, proliferating within epithelium
CALCOCO2	0.277047	3.25101e-07	3.32395e-07	0.273	0.167	04_Basal, proliferating within epithelium
LIN52	0.254131	3.3236e-07	3.39274e-07	0.176	0.094	04_Basal, proliferating within epithelium
NRDC	0.2571	4.44175e-07	4.5269e-07	0.529	0.383	04_Basal, proliferating within epithelium
EIF2S1	0.26535	4.51455e-07	4.59376e-07	0.257	0.157	04_Basal, proliferating within epithelium
SERPINB2	0.283851	7.15518e-07	7.26912e-07	0.326	0.217	04_Basal, proliferating within epithelium
ATP6V0E1	0.293882	1.65719e-06	1.6809e-06	0.516	0.378	04_Basal, proliferating within epithelium
ACSL4	0.300097	4.25957e-06	4.31366e-06	0.294	0.19	04_Basal, proliferating within epithelium
PCED1B	0.291957	7.86722e-06	7.9545e-06	0.246	0.155	04_Basal, proliferating within epithelium
ENSG00000229852	0.26133	1.22959e-05	1.24126e-05	0.131	0.07	04_Basal, proliferating within epithelium
HLA-DQB1	0.267426	2.07272e-05	2.08909e-05	0.134	0.072	04_Basal, proliferating within epithelium
SAR1B	0.281691	5.36945e-05	5.40332e-05	0.254	0.167	04_Basal, proliferating within epithelium
UXT	0.278274	6.0353e-05	6.06381e-05	0.246	0.161	04_Basal, proliferating within epithelium
TXNDC12	0.291241	0.000106678	0.000107013	0.171	0.107	04_Basal, proliferating within epithelium
SEC22A	0.308186	0.0348092	0.0348638	0.179	0.138	04_Basal, proliferating within epithelium
USP9Y	0.273218	0.0444195	0.0444195	0.249	0.203	04_Basal, proliferating within epithelium
DST	1.29766	2.86207e-187	9.41622e-185	0.976	0.628	05_Basal, differentiating
KRT15	1.26739	6.37546e-133	1.04876e-130	0.825	0.415	05_Basal, differentiating
TP63	1.08327	1.88315e-119	2.06518e-117	0.79	0.372	05_Basal, differentiating
COL17A1	1.03269	3.12374e-118	2.56928e-116	0.733	0.304	05_Basal, differentiating
TNS3	0.936126	1.23139e-87	8.10257e-86	0.48	0.16	05_Basal, differentiating
SEMA5A	0.930654	1.7378e-86	9.52891e-85	0.6	0.246	05_Basal, differentiating
RBBP8	0.98634	6.81641e-81	3.20371e-79	0.605	0.271	05_Basal, differentiating
MIR205HG	0.776573	1.28214e-72	5.2728e-71	0.825	0.51	05_Basal, differentiating
ALDH3A1	0.75145	4.2421e-72	1.55072e-70	0.542	0.221	05_Basal, differentiating
COL4A6	0.839392	1.95836e-71	6.443e-70	0.392	0.125	05_Basal, differentiating
LAMB3	0.737896	2.10213e-67	6.28727e-66	0.736	0.398	05_Basal, differentiating
LOXL4	0.704915	6.52744e-64	1.78961e-62	0.281	0.073	05_Basal, differentiating
ATP1B3	0.680698	6.0948e-61	1.54245e-59	0.724	0.438	05_Basal, differentiating
KRT5	0.565835	1.54337e-60	3.62693e-59	0.862	0.572	05_Basal, differentiating
CEMIP	1.00459	3.89359e-60	8.53993e-59	0.354	0.118	05_Basal, differentiating
IGFBP6	0.721343	1.4935e-58	3.07102e-57	0.513	0.232	05_Basal, differentiating
NCKAP5	0.69205	8.9267e-52	1.72758e-50	0.549	0.276	05_Basal, differentiating
PTPN14	0.663973	1.20559e-51	2.20356e-50	0.538	0.262	05_Basal, differentiating
TENM2	0.860294	1.30227e-51	2.25499e-50	0.385	0.149	05_Basal, differentiating
SORCS2	0.651995	3.49403e-49	5.74768e-48	0.227	0.06	05_Basal, differentiating
WNT4	0.533186	5.00499e-49	7.84115e-48	0.269	0.081	05_Basal, differentiating
FHOD3	0.6453	9.55481e-49	1.42888e-47	0.46	0.205	05_Basal, differentiating
SLC38A2	0.594781	2.04954e-45	2.93174e-44	0.714	0.443	05_Basal, differentiating
SESN3	0.62029	2.89127e-44	3.96345e-43	0.486	0.233	05_Basal, differentiating
ANKH	0.62868	3.36809e-44	4.4324e-43	0.368	0.151	05_Basal, differentiating
CCDC3	0.567814	2.52559e-43	3.19585e-42	0.22	0.062	05_Basal, differentiating
KCNQ5	0.667615	5.74757e-43	7.00353e-42	0.317	0.117	05_Basal, differentiating
TPT1	0.445363	1.54329e-42	1.81337e-41	0.98	0.943	05_Basal, differentiating
COL4A5	0.549202	2.74143e-42	3.1101e-41	0.698	0.445	05_Basal, differentiating
SERPINF1	0.525008	4.62643e-42	5.07365e-41	0.359	0.147	05_Basal, differentiating
COL7A1	0.406591	2.04916e-41	2.17476e-40	0.237	0.073	05_Basal, differentiating
FYB1	0.588782	4.36968e-41	4.49257e-40	0.399	0.174	05_Basal, differentiating
MALAT1	0.287975	4.30867e-40	4.29561e-39	1	1	05_Basal, differentiating
CD74	0.530428	5.76841e-39	5.58179e-38	0.603	0.352	05_Basal, differentiating
APP	0.500184	8.0832e-39	7.5982e-38	0.799	0.603	05_Basal, differentiating
EEF1A1	0.375298	1.56702e-38	1.43208e-37	0.981	0.932	05_Basal, differentiating
LAMA3	0.497312	1.91248e-38	1.70056e-37	0.683	0.415	05_Basal, differentiating
USP31	0.601596	8.44503e-38	7.31162e-37	0.436	0.215	05_Basal, differentiating
FKBP5	0.664153	1.0824e-37	9.13098e-37	0.506	0.278	05_Basal, differentiating
PTPRZ1	0.42735	1.37127e-37	1.12787e-36	0.833	0.6	05_Basal, differentiating
FAT1	0.599417	2.26168e-37	1.81486e-36	0.613	0.382	05_Basal, differentiating
TNC	0.771625	7.96055e-37	6.23577e-36	0.457	0.238	05_Basal, differentiating
CLDN1	0.548501	1.50547e-36	1.15186e-35	0.698	0.455	05_Basal, differentiating
ANOS1	0.618555	2.58628e-36	1.93383e-35	0.196	0.058	05_Basal, differentiating
SPOCK3	0.473508	2.30472e-35	1.68501e-34	0.179	0.05	05_Basal, differentiating
PHLDB2	0.4869	5.88762e-35	4.21093e-34	0.52	0.288	05_Basal, differentiating
FAT2	0.452401	1.76821e-34	1.23775e-33	0.572	0.33	05_Basal, differentiating
TNS1	0.535368	4.78757e-34	3.28148e-33	0.228	0.078	05_Basal, differentiating
ENSG00000218175	0.412963	8.41753e-34	5.65177e-33	0.661	0.419	05_Basal, differentiating
KLHL29	0.465342	1.00441e-33	6.60904e-33	0.278	0.108	05_Basal, differentiating
IFITM3	0.53795	3.33169e-33	2.14927e-32	0.644	0.425	05_Basal, differentiating
FRMD4B	0.533751	4.27219e-33	2.70298e-32	0.586	0.357	05_Basal, differentiating
LGALS7B	0.532141	6.04537e-33	3.75269e-32	0.428	0.218	05_Basal, differentiating
CYP26A1	0.582844	1.28107e-32	7.80506e-32	0.186	0.056	05_Basal, differentiating
MMP28	0.41448	1.59693e-32	9.55255e-32	0.256	0.097	05_Basal, differentiating
COL12A1	0.583186	2.48745e-32	1.46138e-31	0.21	0.071	05_Basal, differentiating
CD109	0.589499	2.8677e-32	1.65522e-31	0.509	0.292	05_Basal, differentiating
ENSG00000227081	0.403538	3.18965e-32	1.8093e-31	0.804	0.59	05_Basal, differentiating
EEF1A1P5	0.369511	7.21953e-32	4.02581e-31	0.922	0.798	05_Basal, differentiating
ENSG00000242299	0.379911	8.77675e-32	4.81259e-31	0.787	0.586	05_Basal, differentiating
CLSTN1	0.501649	2.115e-31	1.14071e-30	0.572	0.351	05_Basal, differentiating
ALDH3A2	0.431766	2.68722e-31	1.42596e-30	0.462	0.245	05_Basal, differentiating
ENSG00000279483	0.393041	8.47816e-31	4.40424e-30	0.905	0.792	05_Basal, differentiating
CBLB	0.516055	8.56752e-31	4.40424e-30	0.639	0.411	05_Basal, differentiating
LAMB1	0.509071	8.92392e-31	4.51687e-30	0.329	0.149	05_Basal, differentiating
RACK1	0.375815	1.41437e-30	7.05042e-30	0.927	0.805	05_Basal, differentiating
ENSG00000229119	0.386643	1.95306e-30	9.5904e-30	0.717	0.496	05_Basal, differentiating
LGALS7	0.39798	2.83141e-30	1.3699e-29	0.354	0.165	05_Basal, differentiating
ARHGEF4	0.49761	3.4099e-30	1.62588e-29	0.358	0.168	05_Basal, differentiating
ABCC3	0.445096	8.697e-30	4.08759e-29	0.24	0.092	05_Basal, differentiating
SOX6	0.536573	2.00802e-29	9.30476e-29	0.271	0.112	05_Basal, differentiating
SLC9A9	0.468744	5.27334e-28	2.40962e-27	0.325	0.151	05_Basal, differentiating
SLC25A6	0.34658	6.15747e-28	2.77508e-27	0.572	0.348	05_Basal, differentiating
SLC1A3	0.413942	1.01023e-27	4.49143e-27	0.136	0.037	05_Basal, differentiating
PTMA	0.325618	1.14345e-27	5.01595e-27	0.937	0.852	05_Basal, differentiating
MIR31HG	0.548244	1.17536e-27	5.08808e-27	0.767	0.581	05_Basal, differentiating
HIVEP3	0.43127	1.26916e-27	5.42279e-27	0.39	0.199	05_Basal, differentiating
FRMD6	0.470781	1.43351e-27	6.04648e-27	0.584	0.38	05_Basal, differentiating
CDH3	0.532806	3.49382e-27	1.45502e-26	0.52	0.319	05_Basal, differentiating
TNFRSF21	0.616549	5.51313e-27	2.26727e-26	0.552	0.354	05_Basal, differentiating
CD44	0.348879	7.05134e-27	2.86406e-26	0.716	0.5	05_Basal, differentiating
ITGAV	0.537283	9.81868e-27	3.90527e-26	0.445	0.251	05_Basal, differentiating
ANXA8L1	0.394685	9.85219e-27	3.90527e-26	0.412	0.22	05_Basal, differentiating
ENSG00000276850	0.298729	1.65269e-26	6.47305e-26	0.266	0.112	05_Basal, differentiating
SDK2	0.428012	1.76073e-26	6.78214e-26	0.184	0.064	05_Basal, differentiating
ENSG00000237729	0.32573	1.77284e-26	6.78214e-26	0.378	0.198	05_Basal, differentiating
BICD1	0.492502	2.14578e-26	8.11452e-26	0.431	0.241	05_Basal, differentiating
AQP3	0.361611	2.59511e-26	9.70219e-26	0.843	0.674	05_Basal, differentiating
PIK3R1	0.564305	4.97067e-26	1.83747e-25	0.332	0.166	05_Basal, differentiating
HSPB1	0.329984	5.70327e-26	2.08486e-25	0.661	0.459	05_Basal, differentiating
ITGA6	0.556892	6.0233e-26	2.17766e-25	0.572	0.367	05_Basal, differentiating
PTK2B	0.50616	9.9704e-26	3.5655e-25	0.387	0.209	05_Basal, differentiating
MYOF	0.301216	1.01486e-25	3.5902e-25	0.884	0.734	05_Basal, differentiating
ENSG00000226084	0.301502	3.02162e-25	1.05757e-24	0.656	0.425	05_Basal, differentiating
ITGB1	0.405083	8.07117e-25	2.79517e-24	0.78	0.623	05_Basal, differentiating
EPHB2	0.340494	9.67769e-25	3.31663e-24	0.319	0.153	05_Basal, differentiating
PRICKLE1	0.516602	2.59312e-24	8.79521e-24	0.223	0.092	05_Basal, differentiating
CDH13	0.518853	4.1058e-24	1.37838e-23	0.382	0.207	05_Basal, differentiating
CBR1	0.400151	4.87501e-24	1.62008e-23	0.451	0.264	05_Basal, differentiating
GPX4	0.326119	5.97263e-24	1.965e-23	0.421	0.231	05_Basal, differentiating
ANXA8	0.29499	6.95305e-24	2.26491e-23	0.344	0.175	05_Basal, differentiating
TNS4	0.367532	8.23206e-24	2.65524e-23	0.359	0.186	05_Basal, differentiating
PDZD2	0.406549	1.02207e-23	3.26468e-23	0.409	0.227	05_Basal, differentiating
IL1RAP	0.391441	3.99791e-23	1.26472e-22	0.392	0.214	05_Basal, differentiating
GHR	0.400789	4.40779e-23	1.38111e-22	0.184	0.068	05_Basal, differentiating
ENSG00000229852	0.376497	5.22086e-23	1.62044e-22	0.174	0.063	05_Basal, differentiating
AHNAK	0.307789	9.21901e-23	2.83463e-22	0.917	0.812	05_Basal, differentiating
CDH6	0.461726	1.20726e-22	3.67768e-22	0.233	0.1	05_Basal, differentiating
ENSG00000236439	0.299472	1.5849e-22	4.78377e-22	0.462	0.283	05_Basal, differentiating
ETS2	0.404489	2.43125e-22	7.27164e-22	0.499	0.313	05_Basal, differentiating
NRG1	0.418343	3.14672e-22	9.32675e-22	0.388	0.215	05_Basal, differentiating
BTF3	0.301261	3.47927e-22	1.02204e-21	0.792	0.607	05_Basal, differentiating
ENSG00000257322	0.334022	5.03336e-22	1.46546e-21	0.658	0.474	05_Basal, differentiating
SEMA3C	0.379715	5.74074e-22	1.65676e-21	0.639	0.443	05_Basal, differentiating
EHBP1	0.396459	6.98169e-22	1.99737e-21	0.678	0.49	05_Basal, differentiating
GAS5	0.355927	9.02276e-22	2.55904e-21	0.656	0.459	05_Basal, differentiating
RAB7B	0.362331	2.77303e-21	7.79767e-21	0.131	0.042	05_Basal, differentiating
ITGB4	0.357143	3.23785e-21	9.02758e-21	0.346	0.188	05_Basal, differentiating
DSC3	0.33037	5.46293e-21	1.51034e-20	0.552	0.355	05_Basal, differentiating
IL33	0.444345	5.97404e-21	1.63788e-20	0.193	0.076	05_Basal, differentiating
LTB4R	0.370042	6.24913e-21	1.69914e-20	0.172	0.066	05_Basal, differentiating
NFE2L1	0.324138	7.64212e-21	2.06087e-20	0.484	0.304	05_Basal, differentiating
ENSG00000227077	0.280622	8.38857e-21	2.24377e-20	0.526	0.342	05_Basal, differentiating
RASSF6	0.450965	8.74798e-21	2.32104e-20	0.436	0.265	05_Basal, differentiating
ARSJ	0.362912	1.28521e-20	3.38267e-20	0.25	0.117	05_Basal, differentiating
EFEMP1	0.400951	1.7416e-20	4.54751e-20	0.33	0.174	05_Basal, differentiating
HNRNPA1P10	0.293756	1.81558e-20	4.70335e-20	0.395	0.229	05_Basal, differentiating
ENTPD7	0.418552	3.41781e-20	8.78485e-20	0.189	0.078	05_Basal, differentiating
PDPN	0.33471	5.53953e-20	1.41279e-19	0.119	0.037	05_Basal, differentiating
ENSG00000243199	0.265473	6.31636e-20	1.59853e-19	0.632	0.435	05_Basal, differentiating
HNRNPA1P48	0.281509	6.39424e-20	1.60588e-19	0.516	0.327	05_Basal, differentiating
TMA7	0.300961	8.19684e-20	2.043e-19	0.746	0.557	05_Basal, differentiating
GSTA4	0.422019	8.99686e-20	2.22554e-19	0.341	0.186	05_Basal, differentiating
EEF2	0.309175	9.82238e-20	2.41162e-19	0.69	0.51	05_Basal, differentiating
CALD1	0.356256	1.12385e-19	2.73887e-19	0.426	0.249	05_Basal, differentiating
UQCRH	0.372317	1.2628e-19	3.05486e-19	0.673	0.494	05_Basal, differentiating
FHL2	0.401533	1.48838e-19	3.57429e-19	0.358	0.203	05_Basal, differentiating
GCLC	0.386451	1.51701e-19	3.61663e-19	0.593	0.421	05_Basal, differentiating
GCNT1	0.501513	1.56435e-19	3.70266e-19	0.281	0.143	05_Basal, differentiating
MIR222HG	0.322196	1.9145e-19	4.49907e-19	0.32	0.169	05_Basal, differentiating
MMP10	0.315119	2.01799e-19	4.70863e-19	0.104	0.03	05_Basal, differentiating
LRRC75A-AS1	0.385618	2.62547e-19	6.08295e-19	0.624	0.447	05_Basal, differentiating
EGFR	0.287444	2.65859e-19	6.11662e-19	0.784	0.613	05_Basal, differentiating
SH3PXD2A	0.337979	2.92832e-19	6.69039e-19	0.618	0.437	05_Basal, differentiating
SYNPO2	0.37513	4.61234e-19	1.04652e-18	0.124	0.041	05_Basal, differentiating
STON2	0.319086	7.3805e-19	1.66314e-18	0.438	0.269	05_Basal, differentiating
ITGB6	0.607538	1.07723e-18	2.41095e-18	0.45	0.299	05_Basal, differentiating
PSAP	0.410169	1.32283e-18	2.9406e-18	0.656	0.496	05_Basal, differentiating
NDUFA1	0.288474	1.40389e-18	3.09986e-18	0.632	0.45	05_Basal, differentiating
SLC2A9	0.321586	1.49484e-18	3.27868e-18	0.414	0.25	05_Basal, differentiating
DGKH	0.36955	1.66913e-18	3.63672e-18	0.811	0.686	05_Basal, differentiating
CAVIN1	0.296023	1.73272e-18	3.75043e-18	0.271	0.135	05_Basal, differentiating
C12orf57	0.362423	1.75411e-18	3.7719e-18	0.33	0.186	05_Basal, differentiating
C16orf74	0.326236	1.79923e-18	3.84381e-18	0.249	0.121	05_Basal, differentiating
FXYD3	0.325109	1.88616e-18	4.00353e-18	0.862	0.764	05_Basal, differentiating
VSNL1	0.431286	3.41684e-18	7.20602e-18	0.244	0.117	05_Basal, differentiating
IRS1	0.379516	3.852e-18	8.04306e-18	0.175	0.073	05_Basal, differentiating
STEAP1B	0.325651	3.86262e-18	8.04306e-18	0.651	0.493	05_Basal, differentiating
ENSG00000219023	0.290399	4.13385e-18	8.55369e-18	0.453	0.295	05_Basal, differentiating
HIF1A	0.376088	4.99612e-18	1.02733e-17	0.291	0.156	05_Basal, differentiating
ENSG00000256248	0.377661	5.53041e-18	1.13013e-17	0.504	0.333	05_Basal, differentiating
TXNDC17	0.256152	6.07304e-18	1.23335e-17	0.606	0.419	05_Basal, differentiating
GALNT5	0.335775	9.13574e-18	1.84396e-17	0.486	0.315	05_Basal, differentiating
VWA8	0.347451	9.71339e-18	1.9486e-17	0.593	0.424	05_Basal, differentiating
TGFB2	0.325024	1.13169e-17	2.25653e-17	0.23	0.11	05_Basal, differentiating
AKR1C2	0.32005	1.28901e-17	2.55473e-17	0.549	0.39	05_Basal, differentiating
ENSG00000227615	0.273065	1.73989e-17	3.42769e-17	0.549	0.373	05_Basal, differentiating
NLGN4Y	0.39729	2.8254e-17	5.53308e-17	0.341	0.193	05_Basal, differentiating
PKP1	0.282699	3.49637e-17	6.80654e-17	0.329	0.184	05_Basal, differentiating
SPATS2L	0.381643	3.64958e-17	7.02413e-17	0.625	0.465	05_Basal, differentiating
IFI16	0.369911	3.65861e-17	7.02413e-17	0.557	0.39	05_Basal, differentiating
CROT	0.364455	3.67219e-17	7.02413e-17	0.349	0.203	05_Basal, differentiating
ATP5ME	0.301906	5.10558e-17	9.70945e-17	0.695	0.528	05_Basal, differentiating
ENSG00000226380	0.545642	6.19059e-17	1.17052e-16	0.365	0.222	05_Basal, differentiating
PPFIBP1	0.433477	6.64341e-17	1.24896e-16	0.467	0.307	05_Basal, differentiating
CDK6	0.292123	9.32004e-17	1.74221e-16	0.591	0.432	05_Basal, differentiating
TPTE2P1	0.381008	9.37993e-17	1.7435e-16	0.162	0.067	05_Basal, differentiating
ENSG00000231767	0.298991	1.74526e-16	3.22579e-16	0.422	0.276	05_Basal, differentiating
SULT1E1	0.253911	1.9056e-16	3.50247e-16	0.102	0.033	05_Basal, differentiating
SNHG5	0.340098	2.19729e-16	4.01615e-16	0.53	0.361	05_Basal, differentiating
FGD6	0.389717	2.64543e-16	4.80855e-16	0.356	0.213	05_Basal, differentiating
LDHB	0.276997	2.93085e-16	5.29808e-16	0.734	0.571	05_Basal, differentiating
COX4I1	0.258551	3.04042e-16	5.46611e-16	0.755	0.596	05_Basal, differentiating
HES1	0.34546	3.10003e-16	5.543e-16	0.629	0.478	05_Basal, differentiating
OSMR	0.378337	3.58335e-16	6.37255e-16	0.392	0.242	05_Basal, differentiating
GM2A	0.307658	3.77858e-16	6.68363e-16	0.319	0.181	05_Basal, differentiating
ENSG00000247844	0.306352	4.20041e-16	7.39002e-16	0.131	0.05	05_Basal, differentiating
NACA	0.268885	4.50045e-16	7.87578e-16	0.825	0.709	05_Basal, differentiating
COMT	0.299393	5.27288e-16	9.17872e-16	0.487	0.327	05_Basal, differentiating
AMOTL1	0.293432	5.98124e-16	1.0357e-15	0.274	0.148	05_Basal, differentiating
PALMD	0.403907	7.13788e-16	1.22951e-15	0.262	0.14	05_Basal, differentiating
PTPRE	0.338974	7.68354e-16	1.31661e-15	0.186	0.086	05_Basal, differentiating
CTSH	0.325351	1.10323e-15	1.88064e-15	0.313	0.179	05_Basal, differentiating
RBFOX2	0.251764	1.14211e-15	1.93687e-15	0.84	0.713	05_Basal, differentiating
GLUL	0.300121	1.22746e-15	2.07094e-15	0.789	0.695	05_Basal, differentiating
CCND1	0.257007	1.42977e-15	2.39997e-15	0.489	0.326	05_Basal, differentiating
PTPRS	0.333309	1.53198e-15	2.55848e-15	0.261	0.138	05_Basal, differentiating
KIRREL1	0.300004	1.57899e-15	2.62368e-15	0.186	0.085	05_Basal, differentiating
SERPINB5	0.274648	1.74335e-15	2.88222e-15	0.55	0.385	05_Basal, differentiating
SLC25A21	0.354491	2.44037e-15	4.01442e-15	0.271	0.146	05_Basal, differentiating
OBSCN	0.285245	2.75874e-15	4.51556e-15	0.16	0.07	05_Basal, differentiating
ABCC1	0.298577	3.15693e-15	5.14174e-15	0.567	0.409	05_Basal, differentiating
SH3BGRL3	0.293953	3.3178e-15	5.37713e-15	0.555	0.383	05_Basal, differentiating
HNRNPU	0.324533	4.29745e-15	6.9307e-15	0.738	0.581	05_Basal, differentiating
PDGFA	0.268847	4.96445e-15	7.96734e-15	0.119	0.045	05_Basal, differentiating
CACNB4	0.381463	7.10552e-15	1.13481e-14	0.194	0.093	05_Basal, differentiating
IL18	0.361519	8.42904e-15	1.33969e-14	0.353	0.217	05_Basal, differentiating
HLA-DRA	0.367919	1.06175e-14	1.67941e-14	0.317	0.187	05_Basal, differentiating
LPAR6	0.292073	1.28276e-14	2.01927e-14	0.242	0.129	05_Basal, differentiating
ELOB	0.310983	1.52337e-14	2.38661e-14	0.605	0.462	05_Basal, differentiating
FAM3C	0.282811	1.93106e-14	3.01098e-14	0.583	0.421	05_Basal, differentiating
HINT1	0.327506	2.85687e-14	4.43354e-14	0.692	0.556	05_Basal, differentiating
EIF4B	0.293691	2.9296e-14	4.52507e-14	0.661	0.507	05_Basal, differentiating
JARID2	0.341388	3.46535e-14	5.32758e-14	0.54	0.389	05_Basal, differentiating
BNC1	0.284217	3.56104e-14	5.44922e-14	0.158	0.07	05_Basal, differentiating
LRIG3	0.250678	3.62925e-14	5.52789e-14	0.342	0.203	05_Basal, differentiating
HAS3	0.345	4.29623e-14	6.49619e-14	0.141	0.06	05_Basal, differentiating
PLP2	0.267563	4.30446e-14	6.49619e-14	0.453	0.296	05_Basal, differentiating
PGAP1	0.34714	4.35012e-14	6.53512e-14	0.319	0.19	05_Basal, differentiating
RNF168	0.286948	4.79383e-14	7.16896e-14	0.371	0.231	05_Basal, differentiating
ARPC2	0.282726	8.54178e-14	1.2716e-13	0.668	0.511	05_Basal, differentiating
DANT2	0.285741	1.00631e-13	1.49134e-13	0.479	0.337	05_Basal, differentiating
CAMSAP2	0.314202	1.02359e-13	1.51015e-13	0.458	0.312	05_Basal, differentiating
ALDH7A1	0.288678	1.18535e-13	1.74098e-13	0.387	0.252	05_Basal, differentiating
FMNL2	0.415477	1.21823e-13	1.78132e-13	0.438	0.298	05_Basal, differentiating
ITM2B	0.257841	1.25873e-13	1.8324e-13	0.589	0.447	05_Basal, differentiating
P3H2	0.264215	1.29305e-13	1.87406e-13	0.106	0.039	05_Basal, differentiating
PLS3	0.309987	2.21329e-13	3.19374e-13	0.579	0.444	05_Basal, differentiating
NDFIP2	0.324795	2.50877e-13	3.60431e-13	0.479	0.338	05_Basal, differentiating
NAP1L4	0.30549	2.61624e-13	3.74236e-13	0.533	0.39	05_Basal, differentiating
ENSG00000170089	0.286301	2.91574e-13	4.15272e-13	0.329	0.199	05_Basal, differentiating
NCOR2	0.305976	3.77883e-13	5.35877e-13	0.353	0.225	05_Basal, differentiating
PRXL2A	0.296212	4.3156e-13	6.0937e-13	0.475	0.335	05_Basal, differentiating
SELENOP	0.329067	4.51165e-13	6.34331e-13	0.252	0.141	05_Basal, differentiating
AKR1C1	0.287065	5.45191e-13	7.63267e-13	0.422	0.287	05_Basal, differentiating
CTDSPL	0.372606	6.36682e-13	8.87578e-13	0.479	0.33	05_Basal, differentiating
BACH1	0.305682	7.11346e-13	9.8748e-13	0.496	0.347	05_Basal, differentiating
KCNMA1	0.337734	7.18692e-13	9.93487e-13	0.274	0.159	05_Basal, differentiating
PRNP	0.273715	1.01678e-12	1.39967e-12	0.261	0.147	05_Basal, differentiating
DTNB	0.256957	1.19794e-12	1.64217e-12	0.489	0.338	05_Basal, differentiating
EXOC6B	0.306971	1.60459e-12	2.1905e-12	0.726	0.586	05_Basal, differentiating
IGFBP3	0.274874	1.68495e-12	2.2907e-12	0.416	0.275	05_Basal, differentiating
PID1	0.362824	4.36055e-12	5.90379e-12	0.102	0.04	05_Basal, differentiating
SNCA	0.312317	5.15321e-12	6.94839e-12	0.204	0.109	05_Basal, differentiating
CLCA2	0.298631	5.81685e-12	7.81119e-12	0.441	0.304	05_Basal, differentiating
AGL	0.339625	7.14499e-12	9.5557e-12	0.273	0.163	05_Basal, differentiating
ADH5	0.291274	1.67285e-11	2.22821e-11	0.39	0.266	05_Basal, differentiating
OLFML2A	0.279511	1.92771e-11	2.55733e-11	0.136	0.063	05_Basal, differentiating
ATP5F1A	0.258748	2.12768e-11	2.80746e-11	0.586	0.436	05_Basal, differentiating
APEX1	0.255473	2.13333e-11	2.80746e-11	0.412	0.283	05_Basal, differentiating
ACKR3	0.300461	2.25542e-11	2.95631e-11	0.189	0.101	05_Basal, differentiating
MCC	0.276957	2.29143e-11	2.99158e-11	0.671	0.559	05_Basal, differentiating
TIMP1	0.274959	2.42667e-11	3.15563e-11	0.588	0.441	05_Basal, differentiating
ZC3H15	0.323793	2.60456e-11	3.37363e-11	0.375	0.249	05_Basal, differentiating
MAST4	0.275113	3.37123e-11	4.34955e-11	0.658	0.524	05_Basal, differentiating
MID1	0.284515	4.97166e-11	6.38936e-11	0.646	0.526	05_Basal, differentiating
WDR36	0.327971	6.73582e-11	8.6229e-11	0.216	0.123	05_Basal, differentiating
SERTAD2	0.26801	6.86551e-11	8.75486e-11	0.288	0.179	05_Basal, differentiating
NDUFA4	0.267062	7.90019e-11	1.00354e-10	0.572	0.436	05_Basal, differentiating
IL20RB	0.339744	8.65899e-11	1.0957e-10	0.356	0.243	05_Basal, differentiating
PYGB	0.339353	9.2406e-11	1.16481e-10	0.33	0.219	05_Basal, differentiating
PRKCA	0.326497	1.7625e-10	2.21321e-10	0.482	0.357	05_Basal, differentiating
SLC25A3	0.260732	1.79174e-10	2.24138e-10	0.504	0.377	05_Basal, differentiating
CFH	0.326061	2.56579e-10	3.19752e-10	0.455	0.334	05_Basal, differentiating
TGFBR2	0.307046	3.06487e-10	3.80506e-10	0.324	0.22	05_Basal, differentiating
HNRNPR	0.256624	3.49487e-10	4.3226e-10	0.549	0.426	05_Basal, differentiating
CRTAP	0.280131	3.79259e-10	4.67327e-10	0.215	0.124	05_Basal, differentiating
OAT	0.251925	3.97558e-10	4.87958e-10	0.443	0.31	05_Basal, differentiating
RFC1	0.25395	3.98968e-10	4.87958e-10	0.53	0.396	05_Basal, differentiating
HRH1	0.334941	6.30519e-10	7.68299e-10	0.155	0.081	05_Basal, differentiating
SVIL	0.258795	7.23789e-10	8.78696e-10	0.475	0.356	05_Basal, differentiating
PLAT	0.279673	7.28412e-10	8.81057e-10	0.181	0.099	05_Basal, differentiating
PALLD	0.299151	7.564e-10	9.11559e-10	0.545	0.431	05_Basal, differentiating
ENSG00000250588	0.462027	8.78403e-10	1.05473e-09	0.228	0.141	05_Basal, differentiating
TPM1	0.304887	9.62501e-10	1.1515e-09	0.341	0.225	05_Basal, differentiating
GALNT1	0.250079	1.0179e-09	1.21336e-09	0.448	0.329	05_Basal, differentiating
GLI3	0.374735	1.13793e-09	1.35155e-09	0.279	0.18	05_Basal, differentiating
ENSG00000251314	0.279183	1.20713e-09	1.42745e-09	0.443	0.327	05_Basal, differentiating
NORAD	0.280432	1.21052e-09	1.42745e-09	0.465	0.348	05_Basal, differentiating
DDX24	0.320828	1.57643e-09	1.85231e-09	0.407	0.302	05_Basal, differentiating
MDH1	0.289073	1.59742e-09	1.87029e-09	0.395	0.285	05_Basal, differentiating
CLNS1A	0.250507	1.62187e-09	1.89218e-09	0.387	0.276	05_Basal, differentiating
GALNT18	0.25847	1.71932e-09	1.99878e-09	0.349	0.238	05_Basal, differentiating
RBMS3	0.266413	3.36749e-09	3.90107e-09	0.6	0.486	05_Basal, differentiating
ATP5PB	0.254268	3.51977e-09	4.06317e-09	0.428	0.316	05_Basal, differentiating
SSH1	0.310306	3.59326e-09	4.1335e-09	0.261	0.168	05_Basal, differentiating
HSPA4	0.282334	3.63331e-09	4.16501e-09	0.446	0.329	05_Basal, differentiating
MYO10	0.261668	3.91973e-09	4.47775e-09	0.492	0.367	05_Basal, differentiating
AHNAK2	0.262615	5.35681e-09	6.09824e-09	0.53	0.404	05_Basal, differentiating
GRIP1	0.347145	5.96633e-09	6.76869e-09	0.376	0.266	05_Basal, differentiating
AKR1B10	0.351806	8.20285e-09	9.27402e-09	0.204	0.121	05_Basal, differentiating
ARHGAP10	0.281803	1.00627e-08	1.13378e-08	0.21	0.126	05_Basal, differentiating
GPR39	0.325098	1.05044e-08	1.17951e-08	0.356	0.245	05_Basal, differentiating
NEDD9	0.400626	1.23792e-08	1.38529e-08	0.22	0.139	05_Basal, differentiating
ATP2B4	0.250264	1.38765e-08	1.54758e-08	0.433	0.324	05_Basal, differentiating
ATP5PF	0.264113	1.85398e-08	2.06067e-08	0.504	0.395	05_Basal, differentiating
IP6K2	0.256314	1.99111e-08	2.20564e-08	0.365	0.261	05_Basal, differentiating
TRPC6	0.304838	2.40449e-08	2.65462e-08	0.104	0.05	05_Basal, differentiating
STK38L	0.282867	3.23573e-08	3.56039e-08	0.359	0.257	05_Basal, differentiating
SPRED1	0.259754	3.45267e-08	3.78643e-08	0.249	0.161	05_Basal, differentiating
HLA-B	0.26096	6.47256e-08	7.07466e-08	0.448	0.335	05_Basal, differentiating
REV1	0.291595	7.00089e-08	7.62679e-08	0.436	0.332	05_Basal, differentiating
EIF3F	0.262658	8.00248e-08	8.68916e-08	0.332	0.233	05_Basal, differentiating
CXCL14	0.356684	1.54756e-07	1.67483e-07	0.126	0.068	05_Basal, differentiating
NEK7	0.277949	2.10176e-07	2.26715e-07	0.474	0.382	05_Basal, differentiating
STAM	0.255191	2.27615e-07	2.44724e-07	0.244	0.162	05_Basal, differentiating
CNOT6L	0.281369	4.89306e-07	5.2437e-07	0.239	0.161	05_Basal, differentiating
SLC35C2	0.264149	6.52163e-07	6.96628e-07	0.145	0.084	05_Basal, differentiating
EVC2	0.250757	7.26351e-07	7.73364e-07	0.118	0.063	05_Basal, differentiating
SOBP	0.29671	8.6618e-07	9.19268e-07	0.288	0.203	05_Basal, differentiating
CRIM1	0.291277	1.11972e-06	1.18452e-06	0.291	0.208	05_Basal, differentiating
PPP1R12B	0.251316	1.58808e-06	1.67461e-06	0.474	0.372	05_Basal, differentiating
HMCES	0.299885	1.82674e-06	1.91714e-06	0.184	0.117	05_Basal, differentiating
MPHOSPH6	0.273077	1.82973e-06	1.91714e-06	0.249	0.169	05_Basal, differentiating
SLC22A23	0.298781	2.34175e-06	2.44583e-06	0.356	0.272	05_Basal, differentiating
DDX1	0.263795	3.29221e-06	3.42765e-06	0.307	0.223	05_Basal, differentiating
SLC7A1	0.261014	6.1292e-06	6.36122e-06	0.252	0.18	05_Basal, differentiating
C15orf40	0.280617	1.3276e-05	1.37353e-05	0.123	0.073	05_Basal, differentiating
EIF2S3	0.284807	3.13093e-05	3.22908e-05	0.351	0.276	05_Basal, differentiating
SMU1	0.264344	5.65159e-05	5.81054e-05	0.239	0.172	05_Basal, differentiating
GABRE	0.283836	6.66322e-05	6.82928e-05	0.211	0.149	05_Basal, differentiating
TUBB6	0.253905	7.64738e-05	7.81363e-05	0.233	0.172	05_Basal, differentiating
HACD2	0.264346	9.23912e-05	9.41074e-05	0.193	0.134	05_Basal, differentiating
DRG1	0.269678	0.000393705	0.000399781	0.203	0.149	05_Basal, differentiating
TRPM7	0.269731	0.000608436	0.000615925	0.325	0.262	05_Basal, differentiating
NT5DC3	0.306016	0.00292235	0.00294924	0.123	0.087	05_Basal, differentiating
SLC6A6	0.308755	0.00346454	0.00348573	0.196	0.153	05_Basal, differentiating
SERPINB3	1.07496	1.322e-247	1.75826e-245	0.928	0.887	06_Secretory cell 1
MALAT1	0.314819	1.52429e-120	1.01365e-118	1	1	06_Secretory cell 1
SLPI	0.620115	1.27348e-102	5.64575e-101	0.863	0.883	06_Secretory cell 1
WFDC2	0.663978	3.25526e-82	1.08237e-80	0.779	0.754	06_Secretory cell 1
MUC16	0.457778	1.50724e-58	4.00926e-57	0.824	0.726	06_Secretory cell 1
TCN1	0.802294	8.89303e-37	1.97129e-35	0.316	0.203	06_Secretory cell 1
TXNIP	0.616884	1.37536e-36	2.61318e-35	0.629	0.61	06_Secretory cell 1
TSHZ2	0.348226	2.09502e-36	3.48298e-35	0.84	0.815	06_Secretory cell 1
CHST9	0.288396	2.64982e-35	3.91585e-34	0.885	0.832	06_Secretory cell 1
SCGB1A1	0.612292	4.48305e-23	5.96246e-22	0.592	0.577	06_Secretory cell 1
CYP2B7P	0.383664	6.25018e-23	7.37725e-22	0.648	0.58	06_Secretory cell 1
GSTA1	0.618608	6.65616e-23	7.37725e-22	0.323	0.239	06_Secretory cell 1
CXCL17	0.612313	3.6874e-20	3.77249e-19	0.464	0.428	06_Secretory cell 1
ATP12A	0.49561	4.76308e-20	4.52492e-19	0.362	0.285	06_Secretory cell 1
BPIFB1	0.363559	2.17224e-19	1.92605e-18	0.539	0.492	06_Secretory cell 1
MECOM	0.337974	5.5603e-19	4.622e-18	0.793	0.824	06_Secretory cell 1
CRACR2B	0.645424	6.2982e-19	4.92742e-18	0.256	0.185	06_Secretory cell 1
TNFSF10	0.630058	1.19151e-18	8.80392e-18	0.423	0.378	06_Secretory cell 1
RIMS1	0.338162	5.10211e-18	3.57148e-17	0.43	0.342	06_Secretory cell 1
SDK1	0.34085	1.87643e-17	1.24782e-16	0.673	0.656	06_Secretory cell 1
PTPRZ1	0.394888	3.0183e-16	1.91159e-15	0.627	0.62	06_Secretory cell 1
TSPAN1	0.400265	3.53915e-15	2.13957e-14	0.637	0.673	06_Secretory cell 1
MUC4	0.332802	4.04461e-14	2.33884e-13	0.629	0.609	06_Secretory cell 1
RDH10	0.482147	1.47821e-13	8.19177e-13	0.491	0.455	06_Secretory cell 1
PABPC1	0.34275	5.42703e-13	2.88718e-12	0.74	0.813	06_Secretory cell 1
SCGB3A1	0.508647	1.0193e-12	5.21412e-12	0.226	0.17	06_Secretory cell 1
AQP3	0.373704	3.22466e-12	1.58844e-11	0.665	0.708	06_Secretory cell 1
SUSD4	0.492069	6.96165e-12	3.30679e-11	0.237	0.179	06_Secretory cell 1
ELF3	0.495003	1.08973e-11	4.99773e-11	0.383	0.363	06_Secretory cell 1
H19	0.432216	1.77467e-11	7.86771e-11	0.166	0.116	06_Secretory cell 1
SERPINB4	0.339951	2.90738e-11	1.24736e-10	0.169	0.116	06_Secretory cell 1
FOXN3	0.297185	3.54074e-10	1.47162e-09	0.624	0.626	06_Secretory cell 1
ALDH1A1	0.486143	4.3466e-10	1.75181e-09	0.453	0.442	06_Secretory cell 1
SELENBP1	0.408551	4.62331e-10	1.80853e-09	0.322	0.286	06_Secretory cell 1
UPK1B	0.518835	7.38689e-10	2.80702e-09	0.469	0.477	06_Secretory cell 1
KLF5	0.398443	6.54583e-09	2.41832e-08	0.649	0.718	06_Secretory cell 1
VTCN1	0.373962	9.6537e-08	3.47011e-07	0.337	0.3	06_Secretory cell 1
CYP2F1	0.312811	1.19302e-07	4.17557e-07	0.144	0.104	06_Secretory cell 1
ADH1C	0.482562	4.01309e-07	1.36857e-06	0.144	0.107	06_Secretory cell 1
PPM1L	0.372009	7.91775e-07	2.63265e-06	0.516	0.515	06_Secretory cell 1
SLC26A2	0.359592	9.36198e-07	3.03694e-06	0.195	0.156	06_Secretory cell 1
PLAC8	0.281358	1.34224e-06	4.25043e-06	0.591	0.585	06_Secretory cell 1
PRKAA1	0.250871	1.78659e-06	5.52595e-06	0.182	0.255	06_Secretory cell 1
EPHA4	0.426288	2.34775e-06	7.09661e-06	0.368	0.342	06_Secretory cell 1
CTSC	0.471177	2.88176e-06	8.51721e-06	0.478	0.498	06_Secretory cell 1
CTNND1	0.258833	5.37332e-06	1.55359e-05	0.448	0.589	06_Secretory cell 1
AGR2	0.38376	6.25047e-06	1.76875e-05	0.597	0.674	06_Secretory cell 1
TACSTD2	0.362399	8.02486e-06	2.22355e-05	0.585	0.663	06_Secretory cell 1
LINC02006	0.393431	8.6564e-06	2.34959e-05	0.442	0.428	06_Secretory cell 1
SLC16A9	0.390218	1.36253e-05	3.62432e-05	0.215	0.182	06_Secretory cell 1
EPAS1	0.392614	2.1221e-05	5.44551e-05	0.543	0.58	06_Secretory cell 1
CYP4B1	0.466727	2.12907e-05	5.44551e-05	0.334	0.318	06_Secretory cell 1
KIF13B	0.278263	3.08544e-05	7.74056e-05	0.273	0.363	06_Secretory cell 1
ADH7	0.491924	3.14278e-05	7.74056e-05	0.368	0.367	06_Secretory cell 1
TXN	0.263065	3.25984e-05	7.88288e-05	0.684	0.763	06_Secretory cell 1
SAMD12	0.299746	4.18004e-05	9.87098e-05	0.626	0.644	06_Secretory cell 1
CHL1	0.417225	4.23042e-05	9.87098e-05	0.256	0.226	06_Secretory cell 1
FAM3D	0.299029	5.85331e-05	0.000134222	0.167	0.139	06_Secretory cell 1
EHF	0.328448	0.000210164	0.000473759	0.674	0.788	06_Secretory cell 1
TMPRSS4	0.379031	0.000355804	0.000788698	0.509	0.558	06_Secretory cell 1
SLC15A2	0.410215	0.000519232	0.0011321	0.348	0.344	06_Secretory cell 1
DHRS9	0.420457	0.000538891	0.00115601	0.471	0.5	06_Secretory cell 1
JUN	0.344304	0.000760351	0.00160519	0.494	0.544	06_Secretory cell 1
PIGR	0.327724	0.000881582	0.00183204	0.394	0.395	06_Secretory cell 1
NDRG2	0.256426	0.00213345	0.00436536	0.134	0.115	06_Secretory cell 1
MYCBP2	0.286524	0.00225471	0.0045382	0.413	0.532	06_Secretory cell 1
PERP	0.30203	0.00228616	0.0045382	0.646	0.731	06_Secretory cell 1
WFDC21P	0.382061	0.00248984	0.00486983	0.413	0.439	06_Secretory cell 1
FOS	0.372156	0.00309243	0.00596076	0.415	0.435	06_Secretory cell 1
KIAA1324	0.297849	0.00554806	0.0105413	0.213	0.196	06_Secretory cell 1
SOX4	0.438619	0.00650643	0.0121881	0.44	0.487	06_Secretory cell 1
LINC01133	0.260164	0.00684066	0.0126362	0.108	0.138	06_Secretory cell 1
B4GALT5	0.373523	0.00801149	0.0145963	0.469	0.501	06_Secretory cell 1
GABRP	0.356509	0.00855186	0.0150062	0.19	0.175	06_Secretory cell 1
GLUL	0.253166	0.00858428	0.0150062	0.653	0.739	06_Secretory cell 1
CLDN4	0.343676	0.00864372	0.0150062	0.244	0.24	06_Secretory cell 1
VAV3	0.251213	0.00868781	0.0150062	0.287	0.353	06_Secretory cell 1
SGK1	0.36223	0.00988819	0.0168606	0.191	0.18	06_Secretory cell 1
CDH26	0.370355	0.0101412	0.0170731	0.48	0.524	06_Secretory cell 1
GAN	0.27947	0.0149134	0.0247935	0.209	0.253	06_Secretory cell 1
SERPINB11	0.295484	0.0157643	0.0258846	0.161	0.146	06_Secretory cell 1
VMP1	0.276984	0.0211907	0.0343703	0.53	0.663	06_Secretory cell 1
TRA2A	0.306541	0.0235708	0.0377701	0.439	0.554	06_Secretory cell 1
CLCA4	0.345476	0.0274146	0.0434064	0.177	0.166	06_Secretory cell 1
LYN	0.983802	9.47171e-171	6.91435e-168	0.821	0.482	07_Secretory cell 2
DPYD	0.714353	2.95598e-145	1.07893e-142	0.877	0.569	07_Secretory cell 2
BMPR1B	0.801629	3.56622e-144	8.6778e-142	0.858	0.564	07_Secretory cell 2
TSHZ2	0.695446	2.61718e-138	4.77634e-136	0.957	0.796	07_Secretory cell 2
FOXN3	0.739426	1.29306e-137	1.88787e-135	0.867	0.572	07_Secretory cell 2
RIMS1	1.02536	8.80246e-128	1.07097e-125	0.654	0.316	07_Secretory cell 2
RALGAPA2	0.65631	4.12944e-125	4.30641e-123	0.881	0.614	07_Secretory cell 2
SAMD12	0.6248	1.54746e-123	1.41206e-121	0.865	0.586	07_Secretory cell 2
RUNX1	0.659865	1.35465e-122	1.09877e-120	0.92	0.725	07_Secretory cell 2
PPM1L	0.660717	2.49436e-120	1.82088e-118	0.782	0.457	07_Secretory cell 2
PLEKHA5	0.633649	1.25639e-119	8.33784e-118	0.948	0.785	07_Secretory cell 2
MECOM	0.580806	5.65846e-118	3.44223e-116	0.945	0.782	07_Secretory cell 2
CD55	0.912619	2.93817e-116	1.64989e-114	0.659	0.342	07_Secretory cell 2
NEAT1	0.548591	6.0175e-115	3.1377e-113	0.989	0.937	07_Secretory cell 2
B4GALT5	0.642952	1.95629e-113	9.52059e-112	0.753	0.43	07_Secretory cell 2
ENSG00000273118	0.638145	2.21076e-111	1.00866e-109	0.869	0.582	07_Secretory cell 2
LINC00511	0.613779	1.56014e-109	6.44522e-108	0.936	0.757	07_Secretory cell 2
INSR	0.667038	1.58923e-109	6.44522e-108	0.751	0.426	07_Secretory cell 2
MAGI3	0.676722	1.86279e-109	7.15702e-108	0.821	0.545	07_Secretory cell 2
ETV6	0.629956	4.90691e-107	1.79102e-105	0.886	0.651	07_Secretory cell 2
ARHGAP26	0.709969	1.4173e-105	4.92679e-104	0.656	0.341	07_Secretory cell 2
NR3C2	0.79267	2.84292e-105	9.43333e-104	0.517	0.217	07_Secretory cell 2
LINC01344	0.858604	8.05888e-105	2.55782e-103	0.481	0.188	07_Secretory cell 2
CYP2B7P	0.647084	8.64114e-104	2.62835e-102	0.835	0.557	07_Secretory cell 2
NEBL	0.599762	4.77672e-103	1.3948e-101	0.788	0.479	07_Secretory cell 2
RERE	0.549631	5.54909e-103	1.55801e-101	0.891	0.67	07_Secretory cell 2
GLIS3	0.706892	9.60539e-103	2.59701e-101	0.775	0.476	07_Secretory cell 2
GMDS	0.541223	1.75477e-102	4.57493e-101	0.862	0.62	07_Secretory cell 2
RDH10	0.616361	5.32935e-102	1.34153e-100	0.728	0.413	07_Secretory cell 2
THRB	0.695194	1.6326e-101	3.97265e-100	0.809	0.523	07_Secretory cell 2
CHST9	0.512499	3.36818e-101	7.93151e-100	0.967	0.829	07_Secretory cell 2
FHIT	0.625177	6.44759e-101	1.47086e-99	0.854	0.597	07_Secretory cell 2
CAMK1D	0.556682	1.94079e-99	4.29327e-98	0.88	0.636	07_Secretory cell 2
ANK3	0.472377	4.91259e-99	1.05476e-97	0.97	0.831	07_Secretory cell 2
CADPS2	0.682054	4.84062e-98	1.00962e-96	0.557	0.261	07_Secretory cell 2
ZSWIM6	0.626217	1.91516e-97	3.88353e-96	0.87	0.653	07_Secretory cell 2
TMTC2	0.632961	7.93841e-97	1.56623e-95	0.754	0.47	07_Secretory cell 2
MAML3	0.623188	1.61593e-95	3.10428e-94	0.788	0.517	07_Secretory cell 2
ENSG00000259628	0.517932	5.85849e-95	1.09659e-93	0.845	0.565	07_Secretory cell 2
GNAQ	0.544337	1.68295e-94	3.07138e-93	0.846	0.586	07_Secretory cell 2
SSH2	0.611891	1.48483e-93	2.64371e-92	0.719	0.435	07_Secretory cell 2
NBEA	0.564734	1.77905e-91	3.09216e-90	0.757	0.446	07_Secretory cell 2
STK17B	0.592305	3.99517e-90	6.78251e-89	0.581	0.285	07_Secretory cell 2
ST6GAL1	0.599162	4.45545e-90	7.39199e-89	0.771	0.496	07_Secretory cell 2
NAALADL2	0.551472	1.94231e-88	3.15086e-87	0.823	0.549	07_Secretory cell 2
AHCYL2	0.605682	2.3354e-87	3.70618e-86	0.633	0.342	07_Secretory cell 2
CHKA	0.598841	4.93424e-87	7.66382e-86	0.454	0.183	07_Secretory cell 2
MRTFB	0.554833	9.35285e-86	1.42241e-84	0.797	0.554	07_Secretory cell 2
PTPRK	0.42757	6.46104e-85	9.62563e-84	0.908	0.704	07_Secretory cell 2
AKAP13	0.471981	8.8675e-85	1.29465e-83	0.876	0.661	07_Secretory cell 2
TMEM165	0.582662	2.91875e-83	4.17781e-82	0.648	0.365	07_Secretory cell 2
PLEKHG1	0.643462	5.30555e-83	7.44818e-82	0.476	0.21	07_Secretory cell 2
ARL15	0.552213	1.20711e-82	1.66262e-81	0.676	0.392	07_Secretory cell 2
CMAHP	0.54446	4.55333e-82	6.15542e-81	0.672	0.378	07_Secretory cell 2
FBXL17	0.512133	9.53771e-82	1.26591e-80	0.746	0.474	07_Secretory cell 2
SGPP2	0.591458	1.94556e-80	2.53618e-79	0.554	0.27	07_Secretory cell 2
STK39	0.451594	2.2817e-80	2.92218e-79	0.846	0.611	07_Secretory cell 2
CDC42BPA	0.491825	2.79482e-80	3.51762e-79	0.827	0.596	07_Secretory cell 2
MUC4	0.547083	3.36017e-80	4.1575e-79	0.825	0.571	07_Secretory cell 2
IKZF2	0.555603	3.5119e-79	4.27281e-78	0.741	0.467	07_Secretory cell 2
LINC02006	0.583879	5.58819e-79	6.68751e-78	0.66	0.383	07_Secretory cell 2
PARD3	0.415047	2.89776e-78	3.41187e-77	0.953	0.797	07_Secretory cell 2
RBM47	0.553106	6.36647e-78	7.37702e-77	0.812	0.593	07_Secretory cell 2
ALCAM	0.411484	2.03659e-77	2.32299e-76	0.96	0.845	07_Secretory cell 2
TCF12	0.465163	2.37041e-76	2.66215e-75	0.819	0.59	07_Secretory cell 2
ZFAND3	0.483882	3.10709e-76	3.43663e-75	0.848	0.615	07_Secretory cell 2
SDK1	0.681734	7.77152e-76	8.46748e-75	0.828	0.626	07_Secretory cell 2
SBF2	0.464698	1.18836e-75	1.27574e-74	0.778	0.542	07_Secretory cell 2
LYPD6B	0.555936	1.35757e-75	1.41897e-74	0.55	0.276	07_Secretory cell 2
SPIDR	0.440505	1.36065e-75	1.41897e-74	0.878	0.673	07_Secretory cell 2
FBXO34	0.586018	1.55718e-75	1.60105e-74	0.664	0.396	07_Secretory cell 2
LPP	0.439951	7.21131e-75	7.31147e-74	0.886	0.686	07_Secretory cell 2
PLEKHS1	0.520778	9.25239e-75	9.25239e-74	0.652	0.378	07_Secretory cell 2
EYA2	0.46302	1.47e-74	1.45013e-73	0.845	0.619	07_Secretory cell 2
ARHGEF3	0.503291	3.86829e-74	3.76513e-73	0.716	0.459	07_Secretory cell 2
FCHSD2	0.53565	1.15451e-73	1.10894e-72	0.61	0.337	07_Secretory cell 2
BAZ2B	0.445683	1.24059e-73	1.17614e-72	0.828	0.586	07_Secretory cell 2
ZBTB20	0.449127	1.9966e-73	1.86862e-72	0.87	0.639	07_Secretory cell 2
CDH26	0.478329	2.18863e-73	2.0224e-72	0.721	0.459	07_Secretory cell 2
FAM214A	0.525383	5.46151e-73	4.98363e-72	0.651	0.381	07_Secretory cell 2
DUSP5	0.569252	3.20079e-72	2.88467e-71	0.465	0.213	07_Secretory cell 2
CNKSR3	0.518418	5.35087e-72	4.76358e-71	0.485	0.226	07_Secretory cell 2
TC2N	0.554178	5.59859e-72	4.92406e-71	0.515	0.254	07_Secretory cell 2
KDM6A	0.493069	1.17455e-71	1.02074e-70	0.69	0.426	07_Secretory cell 2
MYO5B	0.508972	1.90055e-70	1.63224e-69	0.619	0.354	07_Secretory cell 2
KDM7A	0.484286	1.96976e-70	1.672e-69	0.611	0.337	07_Secretory cell 2
TET2	0.43065	2.53981e-70	2.1311e-69	0.711	0.454	07_Secretory cell 2
NOS1AP	0.486686	3.0627e-69	2.54064e-68	0.44	0.198	07_Secretory cell 2
ARHGAP32	0.44849	6.41747e-69	5.26376e-68	0.796	0.566	07_Secretory cell 2
FOXP2	0.502244	9.79277e-69	7.94303e-68	0.803	0.569	07_Secretory cell 2
NFAT5	0.493429	4.00996e-68	3.21678e-67	0.77	0.547	07_Secretory cell 2
SLC44A3-AS1	0.544626	9.0463e-68	7.17804e-67	0.416	0.183	07_Secretory cell 2
PSME4	0.429057	9.72952e-68	7.63715e-67	0.722	0.468	07_Secretory cell 2
RAB11FIP1	0.585791	1.05461e-67	8.19008e-67	0.765	0.544	07_Secretory cell 2
CAMK2D	0.490132	1.08244e-66	8.31772e-66	0.659	0.401	07_Secretory cell 2
FER1L6	0.609762	2.06236e-66	1.56825e-65	0.426	0.194	07_Secretory cell 2
ENSG00000236318	0.579171	7.62857e-66	5.74109e-65	0.329	0.123	07_Secretory cell 2
CATSPERB	0.535253	1.10022e-65	8.19553e-65	0.407	0.18	07_Secretory cell 2
IMMP2L	0.450419	1.46356e-65	1.07919e-64	0.851	0.636	07_Secretory cell 2
DTX2P1-UPK3BP1-PMS2P11	0.448889	2.86417e-65	2.09084e-64	0.43	0.196	07_Secretory cell 2
FTX	0.402843	3.12085e-65	2.25566e-64	0.778	0.537	07_Secretory cell 2
NT5C2	0.499022	3.61385e-65	2.58638e-64	0.722	0.487	07_Secretory cell 2
SRGAP1	0.455468	5.36347e-65	3.80129e-64	0.683	0.441	07_Secretory cell 2
RBPMS	0.540328	6.00584e-65	4.21564e-64	0.611	0.364	07_Secretory cell 2
DENND1B	0.484138	4.04786e-64	2.81423e-63	0.556	0.3	07_Secretory cell 2
FAM160A1	0.466606	4.14151e-64	2.85217e-63	0.651	0.397	07_Secretory cell 2
DMD	0.506962	1.60391e-63	1.09425e-62	0.682	0.421	07_Secretory cell 2
NTN1	0.530367	1.84978e-63	1.25032e-62	0.583	0.331	07_Secretory cell 2
STK38	0.404853	2.76416e-63	1.85123e-62	0.694	0.437	07_Secretory cell 2
MED13L	0.40627	3.0885e-63	2.04964e-62	0.799	0.572	07_Secretory cell 2
LRBA	0.351656	7.17171e-63	4.71653e-62	0.903	0.707	07_Secretory cell 2
AGAP1	0.443574	1.06395e-62	6.93467e-62	0.732	0.499	07_Secretory cell 2
UNC13B	0.512582	1.36808e-62	8.83804e-62	0.438	0.207	07_Secretory cell 2
PATJ	0.410143	1.76799e-62	1.13214e-61	0.87	0.68	07_Secretory cell 2
KIF13B	0.387966	2.064e-62	1.31019e-61	0.531	0.281	07_Secretory cell 2
PPM1H	0.489727	3.1492e-62	1.98182e-61	0.517	0.264	07_Secretory cell 2
CARMIL1	0.442784	3.67287e-61	2.29162e-60	0.715	0.476	07_Secretory cell 2
TMCC1	0.428731	6.03536e-61	3.73374e-60	0.655	0.403	07_Secretory cell 2
KYNU	0.584825	1.18365e-60	7.26104e-60	0.513	0.273	07_Secretory cell 2
LIMK2	0.478026	1.33096e-60	8.09665e-60	0.605	0.366	07_Secretory cell 2
MSI2	0.409239	1.57049e-60	9.47484e-60	0.823	0.613	07_Secretory cell 2
PTK2	0.375288	2.29621e-60	1.37396e-59	0.873	0.682	07_Secretory cell 2
PARD3B	0.453084	3.29368e-60	1.95478e-59	0.673	0.429	07_Secretory cell 2
FARP1	0.463757	4.67479e-60	2.7521e-59	0.623	0.368	07_Secretory cell 2
KIAA1217	0.354598	4.95169e-60	2.89178e-59	0.961	0.845	07_Secretory cell 2
PBX1	0.449711	1.70232e-59	9.86264e-59	0.736	0.495	07_Secretory cell 2
ARFGEF1	0.370241	6.43073e-59	3.6964e-58	0.726	0.467	07_Secretory cell 2
SAMD12-AS1	0.462698	7.32173e-59	4.17567e-58	0.256	0.085	07_Secretory cell 2
NPIPB5	0.390347	9.83919e-59	5.56792e-58	0.714	0.472	07_Secretory cell 2
PITPNC1	0.439087	1.49602e-58	8.40072e-58	0.514	0.27	07_Secretory cell 2
ARID1B	0.372541	2.01043e-58	1.12032e-57	0.824	0.609	07_Secretory cell 2
EPHA4	0.48961	2.29402e-58	1.26866e-57	0.546	0.31	07_Secretory cell 2
PLAC8	0.415099	3.27801e-58	1.79921e-57	0.785	0.544	07_Secretory cell 2
STXBP5	0.477268	5.23311e-58	2.85088e-57	0.493	0.262	07_Secretory cell 2
TOX3	0.429886	5.96768e-58	3.22697e-57	0.318	0.123	07_Secretory cell 2
RANBP17	0.440729	8.32425e-58	4.46816e-57	0.552	0.314	07_Secretory cell 2
ANKRD36C	0.724918	1.96437e-57	1.04671e-56	0.656	0.433	07_Secretory cell 2
COP1	0.41724	2.99416e-57	1.58387e-56	0.695	0.467	07_Secretory cell 2
PDE4D	0.35669	4.33489e-57	2.2766e-56	0.926	0.769	07_Secretory cell 2
RGS17	0.44046	1.17754e-56	6.14004e-56	0.32	0.126	07_Secretory cell 2
COG5	0.41394	1.2592e-56	6.51924e-56	0.636	0.398	07_Secretory cell 2
PPP1CB	0.544288	1.71223e-56	8.80229e-56	0.509	0.288	07_Secretory cell 2
IRAK3	0.624216	2.0355e-56	1.0391e-55	0.415	0.207	07_Secretory cell 2
STK3	0.365127	2.08481e-56	1.05688e-55	0.718	0.479	07_Secretory cell 2
GPCPD1	0.537961	3.76068e-56	1.89331e-55	0.601	0.372	07_Secretory cell 2
MFSD4A	0.417111	4.93532e-56	2.46766e-55	0.264	0.092	07_Secretory cell 2
EPAS1	0.448829	6.22529e-56	3.09147e-55	0.735	0.527	07_Secretory cell 2
KMT2C	0.374012	1.03503e-55	5.10522e-55	0.774	0.557	07_Secretory cell 2
TCF4	0.460296	1.2822e-55	6.2819e-55	0.661	0.431	07_Secretory cell 2
LRMDA	0.456007	1.40662e-55	6.84557e-55	0.682	0.451	07_Secretory cell 2
MLLT3	0.452051	1.76271e-55	8.52171e-55	0.542	0.31	07_Secretory cell 2
TANC2	0.385155	1.78099e-55	8.55344e-55	0.76	0.539	07_Secretory cell 2
ATP10B	0.521937	2.84995e-55	1.35978e-54	0.339	0.143	07_Secretory cell 2
SYTL2	0.471612	2.9058e-55	1.37743e-54	0.686	0.455	07_Secretory cell 2
NOTCH2	0.424753	3.74304e-55	1.76285e-54	0.475	0.251	07_Secretory cell 2
TJP2	0.505229	4.86834e-55	2.27813e-54	0.61	0.376	07_Secretory cell 2
ADAM28	0.406527	5.38108e-55	2.50203e-54	0.49	0.258	07_Secretory cell 2
GRAMD2B	0.423894	7.2505e-55	3.34991e-54	0.574	0.343	07_Secretory cell 2
SGMS1	0.461637	2.34828e-54	1.07814e-53	0.596	0.369	07_Secretory cell 2
EPB41L4A	0.417064	2.90896e-54	1.32721e-53	0.663	0.431	07_Secretory cell 2
ZCCHC7	0.347749	3.09466e-54	1.40317e-53	0.658	0.416	07_Secretory cell 2
NF1	0.352827	7.37237e-54	3.32212e-53	0.743	0.51	07_Secretory cell 2
TRPS1	0.440522	1.73722e-53	7.78021e-53	0.66	0.432	07_Secretory cell 2
SESTD1	0.453938	1.84341e-53	8.20542e-53	0.563	0.334	07_Secretory cell 2
ELL2	0.380998	4.2412e-53	1.87641e-52	0.78	0.57	07_Secretory cell 2
ERBB4	0.528802	5.38819e-53	2.3695e-52	0.535	0.298	07_Secretory cell 2
NCOA2	0.378531	1.23119e-52	5.38186e-52	0.636	0.406	07_Secretory cell 2
C4orf19	0.46126	1.24308e-52	5.40147e-52	0.388	0.182	07_Secretory cell 2
CHL1	0.440488	1.42868e-52	6.17121e-52	0.413	0.2	07_Secretory cell 2
UGCG	0.438723	3.61189e-52	1.55099e-51	0.521	0.299	07_Secretory cell 2
MTUS1	0.360724	4.35193e-52	1.85784e-51	0.738	0.523	07_Secretory cell 2
EPS8	0.409519	8.299e-52	3.52225e-51	0.643	0.412	07_Secretory cell 2
EML4	0.343674	9.64673e-52	4.07059e-51	0.695	0.459	07_Secretory cell 2
KANSL1	0.412533	1.27315e-51	5.34138e-51	0.709	0.49	07_Secretory cell 2
VPS13B	0.346497	1.54432e-51	6.42137e-51	0.743	0.512	07_Secretory cell 2
PLD1	0.43896	1.54817e-51	6.42137e-51	0.55	0.318	07_Secretory cell 2
SIPA1L1	0.353367	1.77012e-51	7.3005e-51	0.781	0.584	07_Secretory cell 2
ERN2	0.360239	1.9787e-51	8.1149e-51	0.401	0.186	07_Secretory cell 2
EFNA5	0.46243	2.7056e-51	1.1034e-50	0.691	0.484	07_Secretory cell 2
PELI2	0.474983	3.10692e-51	1.26003e-50	0.229	0.076	07_Secretory cell 2
LMTK2	0.405588	3.18969e-51	1.28645e-50	0.456	0.241	07_Secretory cell 2
NFIA	0.406681	4.24613e-51	1.70312e-50	0.819	0.643	07_Secretory cell 2
KCNK1	0.551169	8.40612e-51	3.35326e-50	0.455	0.244	07_Secretory cell 2
NCOA1	0.374004	9.57894e-51	3.7958e-50	0.488	0.268	07_Secretory cell 2
MBD5	0.358638	9.61949e-51	3.7958e-50	0.725	0.513	07_Secretory cell 2
PPP1R9A	0.485006	1.22746e-50	4.81744e-50	0.389	0.187	07_Secretory cell 2
FAM172A	0.352522	1.34328e-50	5.24383e-50	0.784	0.585	07_Secretory cell 2
WDFY3	0.385715	1.394e-50	5.41289e-50	0.673	0.457	07_Secretory cell 2
RNF145	0.420785	1.9617e-50	7.57692e-50	0.577	0.352	07_Secretory cell 2
DEPTOR	0.443615	2.19979e-50	8.45182e-50	0.312	0.128	07_Secretory cell 2
KLHL2	0.418022	2.69669e-50	1.03067e-49	0.407	0.2	07_Secretory cell 2
CBFA2T2	0.418959	3.6998e-50	1.40669e-49	0.539	0.318	07_Secretory cell 2
IGF2BP2	0.411227	6.58511e-50	2.49074e-49	0.722	0.513	07_Secretory cell 2
ENSG00000237735	0.345269	7.83567e-50	2.94847e-49	0.149	0.035	07_Secretory cell 2
SMYD3	0.405195	8.73393e-50	3.26963e-49	0.79	0.61	07_Secretory cell 2
CP	0.395299	9.84268e-50	3.6659e-49	0.504	0.279	07_Secretory cell 2
MYH14	0.387784	1.08735e-49	4.02927e-49	0.619	0.396	07_Secretory cell 2
DOP1A	0.3632	2.11552e-49	7.79966e-49	0.553	0.32	07_Secretory cell 2
MUC16	0.267858	4.75189e-49	1.74316e-48	0.918	0.732	07_Secretory cell 2
ABCA13	0.30155	5.20776e-49	1.90083e-48	0.891	0.684	07_Secretory cell 2
PCCA	0.395529	5.59204e-49	2.03094e-48	0.646	0.414	07_Secretory cell 2
JMJD1C	0.32492	7.10401e-49	2.56729e-48	0.859	0.704	07_Secretory cell 2
SLC4A4	0.748835	7.57466e-49	2.72389e-48	0.302	0.129	07_Secretory cell 2
CCND3	0.498466	1.09954e-48	3.93463e-48	0.359	0.171	07_Secretory cell 2
CCSER1	0.501848	1.19961e-48	4.27178e-48	0.428	0.227	07_Secretory cell 2
MEIS1	0.465963	1.20847e-48	4.28245e-48	0.698	0.496	07_Secretory cell 2
ME3	0.452497	1.7761e-48	6.26356e-48	0.268	0.105	07_Secretory cell 2
NHS	0.479436	2.00326e-48	7.03066e-48	0.596	0.394	07_Secretory cell 2
CUX1	0.362807	7.25674e-48	2.53465e-47	0.727	0.518	07_Secretory cell 2
MYO1D	0.361524	9.14816e-48	3.18007e-47	0.774	0.566	07_Secretory cell 2
ZMYM2	0.345801	9.97835e-48	3.45223e-47	0.67	0.448	07_Secretory cell 2
PICALM	0.486059	1.07244e-47	3.69284e-47	0.612	0.399	07_Secretory cell 2
SLC15A2	0.324624	2.12071e-47	7.26816e-47	0.534	0.304	07_Secretory cell 2
EXOC4	0.301543	2.32295e-47	7.92407e-47	0.856	0.665	07_Secretory cell 2
PER2	0.432257	2.84251e-47	9.6513e-47	0.49	0.282	07_Secretory cell 2
ATP8B1	0.383376	3.06098e-47	1.0345e-46	0.586	0.361	07_Secretory cell 2
ATP13A4	0.355569	6.34812e-47	2.13554e-46	0.342	0.156	07_Secretory cell 2
ANXA11	0.407994	8.22244e-47	2.75339e-46	0.67	0.467	07_Secretory cell 2
FOXP1	0.319482	1.12979e-46	3.76597e-46	0.81	0.614	07_Secretory cell 2
PARP8	0.388183	1.34052e-46	4.4481e-46	0.519	0.306	07_Secretory cell 2
SH3RF1	0.357954	1.38232e-46	4.56603e-46	0.612	0.391	07_Secretory cell 2
ALPK1	0.405561	1.88365e-46	6.19397e-46	0.488	0.275	07_Secretory cell 2
NFKBIZ	0.403315	2.58749e-46	8.47025e-46	0.503	0.287	07_Secretory cell 2
CLINT1	0.327921	2.81447e-46	9.17217e-46	0.796	0.604	07_Secretory cell 2
WNK2	0.40804	3.7224e-46	1.20771e-45	0.346	0.16	07_Secretory cell 2
CDC14B	0.436399	3.97682e-46	1.28455e-45	0.459	0.252	07_Secretory cell 2
GCNT2	0.382232	5.48337e-46	1.76337e-45	0.546	0.341	07_Secretory cell 2
SEL1L3	0.43302	6.10923e-46	1.95602e-45	0.408	0.214	07_Secretory cell 2
KSR1	0.476032	7.49748e-46	2.39003e-45	0.29	0.123	07_Secretory cell 2
PLCB4	0.426415	1.16947e-45	3.71179e-45	0.551	0.339	07_Secretory cell 2
CAPN13	0.456736	1.40808e-45	4.44978e-45	0.215	0.074	07_Secretory cell 2
MAP3K5	0.315001	1.55247e-45	4.88492e-45	0.646	0.428	07_Secretory cell 2
PAN3	0.359135	1.67426e-45	5.24553e-45	0.667	0.455	07_Secretory cell 2
CDKAL1	0.353752	2.82308e-45	8.80704e-45	0.632	0.419	07_Secretory cell 2
RABGAP1L	0.319702	3.5627e-45	1.10671e-44	0.797	0.602	07_Secretory cell 2
EXT1	0.352525	3.8184e-45	1.18111e-44	0.809	0.639	07_Secretory cell 2
XKR6	0.362278	6.67305e-45	2.05541e-44	0.496	0.284	07_Secretory cell 2
EIF2AK3	0.467115	6.76122e-45	2.07382e-44	0.383	0.194	07_Secretory cell 2
FAF1	0.337174	8.14161e-45	2.48677e-44	0.825	0.65	07_Secretory cell 2
SUSD4	0.325691	8.36393e-45	2.54403e-44	0.361	0.168	07_Secretory cell 2
PAM	0.390071	1.05873e-44	3.20694e-44	0.544	0.334	07_Secretory cell 2
BICDL2	0.376453	1.12176e-44	3.38382e-44	0.332	0.153	07_Secretory cell 2
GPHN	0.297768	1.28223e-44	3.85196e-44	0.705	0.491	07_Secretory cell 2
MGAT5	0.416221	1.81341e-44	5.42536e-44	0.545	0.331	07_Secretory cell 2
MACC1	0.566818	1.82337e-44	5.43289e-44	0.671	0.486	07_Secretory cell 2
STRN3	0.39073	1.84077e-44	5.46245e-44	0.578	0.371	07_Secretory cell 2
PDLIM5	0.34778	2.04019e-44	6.02972e-44	0.835	0.658	07_Secretory cell 2
MYO6	0.347172	2.71997e-44	8.00637e-44	0.674	0.467	07_Secretory cell 2
STK24	0.427672	3.97136e-44	1.1643e-43	0.664	0.467	07_Secretory cell 2
RORA	0.472017	4.75682e-44	1.38899e-43	0.504	0.294	07_Secretory cell 2
ARFGEF3	0.420323	5.48006e-44	1.5938e-43	0.512	0.303	07_Secretory cell 2
GTDC1	0.436089	5.72634e-44	1.65882e-43	0.401	0.21	07_Secretory cell 2
LARGE1	0.394199	6.11946e-44	1.7657e-43	0.482	0.281	07_Secretory cell 2
GRHL2	0.368401	6.75041e-44	1.94008e-43	0.747	0.558	07_Secretory cell 2
PTPN2	0.383076	8.42598e-44	2.41214e-43	0.526	0.327	07_Secretory cell 2
USP54	0.324648	1.01339e-43	2.88615e-43	0.59	0.37	07_Secretory cell 2
BIRC6	0.295732	1.01608e-43	2.88615e-43	0.724	0.524	07_Secretory cell 2
RAPGEF2	0.359914	1.07276e-43	3.03532e-43	0.599	0.385	07_Secretory cell 2
ANKRD17	0.330252	1.08028e-43	3.0448e-43	0.735	0.545	07_Secretory cell 2
TBC1D5	0.323487	1.93384e-43	5.42963e-43	0.755	0.564	07_Secretory cell 2
MAP3K8	0.401589	3.19242e-43	8.92899e-43	0.487	0.28	07_Secretory cell 2
MUC20-OT1	0.375791	3.32814e-43	9.27306e-43	0.602	0.386	07_Secretory cell 2
PLCE1	0.342238	3.84519e-43	1.0673e-42	0.605	0.389	07_Secretory cell 2
ANTXR1	0.37154	7.19255e-43	1.98885e-42	0.318	0.147	07_Secretory cell 2
PUM1	0.314204	8.45314e-43	2.3286e-42	0.7	0.497	07_Secretory cell 2
MTMR3	0.36365	9.82651e-43	2.69675e-42	0.5	0.295	07_Secretory cell 2
FGFR2	0.329657	1.52047e-42	4.15708e-42	0.492	0.287	07_Secretory cell 2
ZNF827	0.354988	2.2179e-42	6.04129e-42	0.407	0.215	07_Secretory cell 2
ATAD2B	0.381064	2.37467e-42	6.44426e-42	0.488	0.289	07_Secretory cell 2
FNBP1L	0.388298	4.49592e-42	1.21556e-41	0.547	0.338	07_Secretory cell 2
ARID2	0.348251	5.16892e-42	1.39237e-41	0.565	0.358	07_Secretory cell 2
VTI1A	0.323902	5.26296e-42	1.41249e-41	0.619	0.416	07_Secretory cell 2
MAPK8	0.368299	5.60908e-42	1.49986e-41	0.497	0.293	07_Secretory cell 2
SIDT1	0.40646	7.32749e-42	1.95221e-41	0.405	0.216	07_Secretory cell 2
PUM2	0.283062	7.8094e-42	2.07304e-41	0.729	0.517	07_Secretory cell 2
SOS1	0.376054	8.15156e-42	2.15603e-41	0.574	0.368	07_Secretory cell 2
MAML2	0.292669	1.16756e-41	3.07697e-41	0.83	0.649	07_Secretory cell 2
RABGAP1	0.324795	1.20743e-41	3.17058e-41	0.644	0.436	07_Secretory cell 2
TRIO	0.332411	1.38782e-41	3.6312e-41	0.703	0.499	07_Secretory cell 2
VTCN1	0.401804	1.45328e-41	3.7889e-41	0.487	0.277	07_Secretory cell 2
LINC01619	0.454836	1.67792e-41	4.35901e-41	0.391	0.211	07_Secretory cell 2
ABCD3	0.32501	1.81435e-41	4.69672e-41	0.518	0.314	07_Secretory cell 2
RAI14	0.386805	1.85815e-41	4.79311e-41	0.601	0.396	07_Secretory cell 2
ADGRF1	0.332046	2.03201e-41	5.22313e-41	0.742	0.568	07_Secretory cell 2
ACYP2	0.382979	3.52492e-41	9.02874e-41	0.525	0.327	07_Secretory cell 2
MCTP2	0.367154	3.65001e-41	9.31646e-41	0.515	0.317	07_Secretory cell 2
TCF7L2	0.304939	4.80543e-41	1.22229e-40	0.616	0.407	07_Secretory cell 2
MAFF	0.503016	5.13696e-41	1.30208e-40	0.263	0.112	07_Secretory cell 2
CDK14	0.364418	8.08505e-41	2.04224e-40	0.557	0.353	07_Secretory cell 2
TMPRSS4	0.299709	8.62139e-41	2.17021e-40	0.707	0.501	07_Secretory cell 2
NUMB	0.316426	8.86565e-41	2.22403e-40	0.648	0.438	07_Secretory cell 2
MAP2K5	0.420486	1.09883e-40	2.74707e-40	0.368	0.189	07_Secretory cell 2
TRAPPC9	0.329358	1.73637e-40	4.3261e-40	0.63	0.419	07_Secretory cell 2
ARHGAP24	0.311003	1.76334e-40	4.37835e-40	0.697	0.499	07_Secretory cell 2
PSD3	0.293285	2.73311e-40	6.76328e-40	0.804	0.631	07_Secretory cell 2
ENSG00000268797	0.394274	2.99303e-40	7.38145e-40	0.28	0.123	07_Secretory cell 2
TBL1XR1	0.301842	3.72073e-40	9.14524e-40	0.795	0.62	07_Secretory cell 2
CHD2	0.344445	3.81002e-40	9.33326e-40	0.639	0.441	07_Secretory cell 2
KIAA2026	0.378954	3.95422e-40	9.65413e-40	0.489	0.293	07_Secretory cell 2
VGLL4	0.347328	4.09935e-40	9.97508e-40	0.568	0.36	07_Secretory cell 2
BRAF	0.365281	4.71709e-40	1.14401e-39	0.519	0.321	07_Secretory cell 2
DTX2	0.346328	4.99979e-40	1.20856e-39	0.377	0.197	07_Secretory cell 2
RNF130	0.353863	5.37205e-40	1.29426e-39	0.514	0.311	07_Secretory cell 2
TRIM2	0.308721	6.42078e-40	1.54183e-39	0.756	0.565	07_Secretory cell 2
SLC25A25	0.419401	6.76541e-40	1.61926e-39	0.296	0.136	07_Secretory cell 2
ARIH1	0.348932	7.27606e-40	1.73579e-39	0.597	0.391	07_Secretory cell 2
GPD2	0.366748	9.21224e-40	2.19053e-39	0.532	0.337	07_Secretory cell 2
ARHGEF38	0.341751	1.10807e-39	2.62627e-39	0.426	0.225	07_Secretory cell 2
FRK	0.32854	1.15028e-39	2.71748e-39	0.515	0.313	07_Secretory cell 2
FGD4	0.332319	1.35995e-39	3.20247e-39	0.657	0.455	07_Secretory cell 2
MCU	0.403375	1.39909e-39	3.28404e-39	0.624	0.434	07_Secretory cell 2
FBXW7	0.333298	1.45255e-39	3.39859e-39	0.578	0.377	07_Secretory cell 2
DYRK1A	0.259282	1.60233e-39	3.73707e-39	0.611	0.409	07_Secretory cell 2
NAMPT	0.50897	2.02625e-39	4.71071e-39	0.471	0.292	07_Secretory cell 2
PTPN3	0.359834	2.03474e-39	4.71543e-39	0.497	0.299	07_Secretory cell 2
A4GALT	0.417322	2.33372e-39	5.39118e-39	0.433	0.248	07_Secretory cell 2
CAMKMT	0.3874	2.4162e-39	5.56411e-39	0.578	0.383	07_Secretory cell 2
LIPH	0.423445	2.43395e-39	5.58736e-39	0.433	0.244	07_Secretory cell 2
TXNDC11	0.422255	2.49601e-39	5.71187e-39	0.27	0.118	07_Secretory cell 2
SSBP2	0.303865	2.81658e-39	6.42532e-39	0.715	0.513	07_Secretory cell 2
FUT8	0.403503	3.07733e-39	6.99829e-39	0.518	0.325	07_Secretory cell 2
OPHN1	0.311295	3.21151e-39	7.28075e-39	0.389	0.209	07_Secretory cell 2
LMO7	0.471894	3.26758e-39	7.38492e-39	0.663	0.483	07_Secretory cell 2
ZNF407	0.327024	3.96456e-39	8.9325e-39	0.563	0.363	07_Secretory cell 2
WSB1	0.357525	4.63886e-39	1.04196e-38	0.511	0.314	07_Secretory cell 2
LDLR	0.430506	5.22003e-39	1.1689e-38	0.641	0.45	07_Secretory cell 2
LINC00278	0.36718	7.65895e-39	1.7098e-38	0.355	0.184	07_Secretory cell 2
PSEN1	0.358787	8.30135e-39	1.84756e-38	0.492	0.298	07_Secretory cell 2
MACROD2	0.423145	8.4811e-39	1.88182e-38	0.524	0.326	07_Secretory cell 2
BABAM2	0.397012	1.08464e-38	2.39935e-38	0.507	0.314	07_Secretory cell 2
HECTD4	0.357761	1.85507e-38	4.09125e-38	0.532	0.334	07_Secretory cell 2
MON2	0.319321	2.01076e-38	4.42125e-38	0.506	0.314	07_Secretory cell 2
AFF1	0.308614	2.15357e-38	4.72103e-38	0.696	0.506	07_Secretory cell 2
NCOA7	0.323953	2.20754e-38	4.82486e-38	0.722	0.541	07_Secretory cell 2
SH3PXD2B	0.363835	2.32926e-38	5.0757e-38	0.377	0.199	07_Secretory cell 2
CLIC6	0.339239	3.30329e-38	7.17678e-38	0.37	0.192	07_Secretory cell 2
MBOAT1	0.400034	3.6774e-38	7.96588e-38	0.434	0.25	07_Secretory cell 2
LURAP1L	0.375296	4.24099e-38	9.15954e-38	0.311	0.149	07_Secretory cell 2
LNX1	0.380178	4.49037e-38	9.66952e-38	0.372	0.195	07_Secretory cell 2
PIP5K1B	0.361255	4.50729e-38	9.67742e-38	0.277	0.123	07_Secretory cell 2
2019-03-03	0.401633	4.70478e-38	1.00718e-37	0.352	0.18	07_Secretory cell 2
INPP4B	0.331857	4.85279e-38	1.03583e-37	0.745	0.553	07_Secretory cell 2
RNF152	0.38534	6.41321e-38	1.36491e-37	0.388	0.207	07_Secretory cell 2
ITPKC	0.438792	8.28929e-38	1.75906e-37	0.366	0.192	07_Secretory cell 2
ZNF148	0.284496	8.36289e-38	1.76954e-37	0.589	0.393	07_Secretory cell 2
TMEM131	0.255321	8.61048e-38	1.81666e-37	0.648	0.441	07_Secretory cell 2
ERC1	0.348386	9.12394e-38	1.91945e-37	0.659	0.462	07_Secretory cell 2
ARHGEF28	0.278461	1.66713e-37	3.49715e-37	0.741	0.539	07_Secretory cell 2
PHACTR2	0.416325	3.35495e-37	7.01751e-37	0.46	0.276	07_Secretory cell 2
GMDS-DT	0.31175	3.97565e-37	8.29207e-37	0.617	0.416	07_Secretory cell 2
RREB1	0.3711	4.51081e-37	9.38145e-37	0.549	0.362	07_Secretory cell 2
SH3RF2	0.354163	5.54101e-37	1.14913e-36	0.562	0.372	07_Secretory cell 2
OSBPL10	0.362126	7.10976e-37	1.47029e-36	0.507	0.319	07_Secretory cell 2
TBL1X	0.343061	7.59916e-37	1.56706e-36	0.442	0.256	07_Secretory cell 2
CLASP2	0.338291	7.99675e-37	1.6444e-36	0.487	0.3	07_Secretory cell 2
RALGPS1	0.342651	8.06123e-37	1.653e-36	0.408	0.227	07_Secretory cell 2
SETD5	0.319697	8.55527e-37	1.7494e-36	0.64	0.446	07_Secretory cell 2
SLC12A2	0.418489	1.11267e-36	2.26886e-36	0.444	0.264	07_Secretory cell 2
PACS1	0.414727	1.14809e-36	2.33456e-36	0.496	0.313	07_Secretory cell 2
PRKN	0.32631	1.41687e-36	2.8731e-36	0.411	0.232	07_Secretory cell 2
PKN2	0.337943	1.65562e-36	3.34793e-36	0.583	0.397	07_Secretory cell 2
C15orf41	0.353535	1.88235e-36	3.7959e-36	0.426	0.246	07_Secretory cell 2
BMPR2	0.404862	1.95285e-36	3.92722e-36	0.585	0.401	07_Secretory cell 2
ZNF644	0.275801	2.28233e-36	4.5772e-36	0.652	0.463	07_Secretory cell 2
ST14	0.444651	3.34641e-36	6.69281e-36	0.476	0.297	07_Secretory cell 2
MKLN1	0.306464	3.96837e-36	7.91506e-36	0.617	0.42	07_Secretory cell 2
UBE2Q2P2	0.337674	4.94077e-36	9.82769e-36	0.466	0.281	07_Secretory cell 2
RAD51B	0.250352	6.60877e-36	1.31098e-35	0.777	0.591	07_Secretory cell 2
RALGAPA1	0.280878	6.94316e-36	1.37358e-35	0.542	0.349	07_Secretory cell 2
EHD4	0.516627	7.2454e-36	1.4295e-35	0.387	0.221	07_Secretory cell 2
PIAS1	0.291424	7.66058e-36	1.50734e-35	0.493	0.297	07_Secretory cell 2
UBAC2	0.334324	8.95482e-36	1.75726e-35	0.51	0.321	07_Secretory cell 2
RMRP	0.322922	9.02253e-36	1.7658e-35	0.314	0.156	07_Secretory cell 2
HECTD1	0.271412	1.1462e-35	2.23723e-35	0.731	0.544	07_Secretory cell 2
ITFG1	0.313098	1.34436e-35	2.61702e-35	0.612	0.425	07_Secretory cell 2
FAAH2	0.268151	1.34903e-35	2.61914e-35	0.468	0.277	07_Secretory cell 2
SOS2	0.309757	1.97248e-35	3.8194e-35	0.409	0.229	07_Secretory cell 2
PRKAA2	0.276091	2.20988e-35	4.26683e-35	0.293	0.14	07_Secretory cell 2
TJP1	0.35106	2.21524e-35	4.26683e-35	0.619	0.437	07_Secretory cell 2
NSMCE2	0.298774	2.74809e-35	5.27922e-35	0.618	0.43	07_Secretory cell 2
ATP12A	0.418869	2.89056e-35	5.53834e-35	0.467	0.283	07_Secretory cell 2
MIR4435-2HG	0.367971	4.27195e-35	8.16367e-35	0.597	0.41	07_Secretory cell 2
STAU2	0.333291	4.60559e-35	8.77828e-35	0.487	0.301	07_Secretory cell 2
REPS2	0.264209	4.81582e-35	9.15507e-35	0.208	0.082	07_Secretory cell 2
DOCK5	0.274996	5.3398e-35	1.01248e-34	0.617	0.425	07_Secretory cell 2
POC1B	0.393505	6.46084e-35	1.22187e-34	0.357	0.19	07_Secretory cell 2
UBE2H	0.329622	6.63795e-35	1.25212e-34	0.699	0.54	07_Secretory cell 2
RBM6	0.294118	6.70471e-35	1.26145e-34	0.67	0.48	07_Secretory cell 2
ENSG00000249631	0.482809	8.63907e-35	1.62121e-34	0.322	0.167	07_Secretory cell 2
NEDD4L	0.419418	9.11438e-35	1.70602e-34	0.644	0.474	07_Secretory cell 2
PPP6R3	0.274142	9.94221e-35	1.85622e-34	0.599	0.403	07_Secretory cell 2
PHF20L1	0.280856	1.00191e-34	1.8658e-34	0.428	0.244	07_Secretory cell 2
ARID4B	0.328418	1.14087e-34	2.11898e-34	0.635	0.45	07_Secretory cell 2
PCDH7	0.38815	1.14367e-34	2.11898e-34	0.639	0.459	07_Secretory cell 2
ENPP3	0.277297	1.37013e-34	2.53214e-34	0.154	0.05	07_Secretory cell 2
ERBIN	0.260708	1.47677e-34	2.72234e-34	0.736	0.561	07_Secretory cell 2
LCOR	0.307771	1.52322e-34	2.80089e-34	0.575	0.384	07_Secretory cell 2
PDSS2	0.295426	1.56622e-34	2.87271e-34	0.519	0.336	07_Secretory cell 2
SASH1	0.315064	1.87218e-34	3.42529e-34	0.446	0.267	07_Secretory cell 2
RELCH	0.317872	1.91238e-34	3.49009e-34	0.45	0.266	07_Secretory cell 2
ATP9B	0.280194	2.14644e-34	3.90748e-34	0.501	0.314	07_Secretory cell 2
FAM49B	0.30253	2.2446e-34	4.07601e-34	0.618	0.431	07_Secretory cell 2
EXOC6	0.375847	2.28442e-34	4.13803e-34	0.345	0.185	07_Secretory cell 2
HDAC8	0.332779	2.38849e-34	4.31584e-34	0.549	0.371	07_Secretory cell 2
KIAA1324	0.427352	2.65983e-34	4.79426e-34	0.334	0.174	07_Secretory cell 2
UST	0.267853	2.81711e-34	5.06525e-34	0.434	0.251	07_Secretory cell 2
RBMS3	0.300531	3.48139e-34	6.24426e-34	0.647	0.465	07_Secretory cell 2
UMAD1	0.355645	3.82014e-34	6.83506e-34	0.462	0.278	07_Secretory cell 2
SLC6A14	0.570137	3.86167e-34	6.89246e-34	0.562	0.403	07_Secretory cell 2
PTPN13	0.28938	4.33461e-34	7.71771e-34	0.785	0.622	07_Secretory cell 2
GUSBP1	0.362094	5.56132e-34	9.87777e-34	0.471	0.296	07_Secretory cell 2
SIPA1L3	0.288924	5.74083e-34	1.01719e-33	0.574	0.376	07_Secretory cell 2
SLC9A8	0.31119	6.13993e-34	1.08527e-33	0.328	0.168	07_Secretory cell 2
USP34	0.272706	6.54871e-34	1.15472e-33	0.751	0.57	07_Secretory cell 2
SLC35A3	0.258121	7.28426e-34	1.28133e-33	0.461	0.277	07_Secretory cell 2
MAP4K3	0.342194	8.55954e-34	1.50204e-33	0.495	0.317	07_Secretory cell 2
SERPINB11	0.354775	8.74236e-34	1.53044e-33	0.269	0.126	07_Secretory cell 2
MYO5C	0.268653	1.27841e-33	2.23262e-33	0.585	0.394	07_Secretory cell 2
TENM4	0.346125	1.30014e-33	2.26515e-33	0.633	0.447	07_Secretory cell 2
CUL3	0.33824	2.01809e-33	3.50764e-33	0.531	0.355	07_Secretory cell 2
ECE1	0.30941	2.02691e-33	3.5146e-33	0.451	0.273	07_Secretory cell 2
ENSG00000230490	0.32196	2.65388e-33	4.59083e-33	0.177	0.065	07_Secretory cell 2
BRWD1	0.275072	2.66187e-33	4.59378e-33	0.539	0.351	07_Secretory cell 2
TPM4	0.332592	2.78774e-33	4.79965e-33	0.765	0.609	07_Secretory cell 2
DOCK4	0.404624	3.58019e-33	6.1495e-33	0.488	0.316	07_Secretory cell 2
SWAP70	0.307995	3.83551e-33	6.57259e-33	0.462	0.282	07_Secretory cell 2
MRTFA	0.339696	4.15278e-33	7.0996e-33	0.454	0.277	07_Secretory cell 2
ZNF609	0.287282	4.88174e-33	8.32633e-33	0.692	0.506	07_Secretory cell 2
HIPK2	0.281504	5.37542e-33	9.14699e-33	0.512	0.331	07_Secretory cell 2
SLC41A2	0.270881	6.53863e-33	1.11005e-32	0.14	0.044	07_Secretory cell 2
PTBP2	0.311421	9.36461e-33	1.58612e-32	0.456	0.281	07_Secretory cell 2
LRIG1	0.291902	1.10902e-32	1.87403e-32	0.513	0.328	07_Secretory cell 2
NLK	0.349014	1.24355e-32	2.09651e-32	0.341	0.186	07_Secretory cell 2
WWOX	0.325002	1.36256e-32	2.29186e-32	0.761	0.613	07_Secretory cell 2
NR6A1	0.401709	1.4815e-32	2.4862e-32	0.488	0.322	07_Secretory cell 2
FMO6P	0.313553	1.54523e-32	2.58721e-32	0.19	0.073	07_Secretory cell 2
USP15	0.251926	1.99603e-32	3.33433e-32	0.568	0.369	07_Secretory cell 2
XPO6	0.343098	2.01734e-32	3.36223e-32	0.32	0.169	07_Secretory cell 2
NAV1	0.283587	2.36133e-32	3.92658e-32	0.364	0.201	07_Secretory cell 2
MAGI1	0.2792	2.60784e-32	4.32665e-32	0.711	0.519	07_Secretory cell 2
STAG1	0.297077	2.70245e-32	4.47345e-32	0.69	0.518	07_Secretory cell 2
ARID5B	0.294406	2.78469e-32	4.59914e-32	0.584	0.404	07_Secretory cell 2
PRR5L	0.262888	2.86367e-32	4.71892e-32	0.212	0.089	07_Secretory cell 2
LRMP	0.345209	3.36306e-32	5.51727e-32	0.318	0.164	07_Secretory cell 2
TANC1	0.274324	3.36327e-32	5.51727e-32	0.653	0.472	07_Secretory cell 2
SCNN1B	0.306049	3.88877e-32	6.36503e-32	0.253	0.116	07_Secretory cell 2
PLSCR1	0.322211	3.9461e-32	6.44441e-32	0.416	0.25	07_Secretory cell 2
MIR99AHG	0.336988	4.42678e-32	7.21328e-32	0.481	0.306	07_Secretory cell 2
TACC2	0.369122	4.9548e-32	8.05568e-32	0.566	0.396	07_Secretory cell 2
GULP1	0.317892	6.94149e-32	1.12606e-31	0.415	0.245	07_Secretory cell 2
SREBF2	0.32975	7.12066e-32	1.15257e-31	0.6	0.424	07_Secretory cell 2
EHMT1	0.316305	7.32242e-32	1.1826e-31	0.578	0.4	07_Secretory cell 2
CCNL1	0.318842	9.55737e-32	1.54015e-31	0.577	0.399	07_Secretory cell 2
C1QTNF3-AMACR	0.306895	9.94888e-32	1.59971e-31	0.302	0.154	07_Secretory cell 2
TTC6	0.358761	1.18648e-31	1.90359e-31	0.475	0.299	07_Secretory cell 2
PAFAH1B1	0.323338	1.53567e-31	2.45842e-31	0.567	0.393	07_Secretory cell 2
GPATCH8	0.313269	1.61116e-31	2.57363e-31	0.538	0.362	07_Secretory cell 2
ZMYM4	0.317595	1.69816e-31	2.70668e-31	0.553	0.38	07_Secretory cell 2
DIP2B	0.270579	1.76456e-31	2.80639e-31	0.604	0.428	07_Secretory cell 2
PDE8A	0.42464	1.82159e-31	2.89078e-31	0.414	0.252	07_Secretory cell 2
BMPR1A	0.299028	1.99578e-31	3.16034e-31	0.438	0.269	07_Secretory cell 2
ZNF254	0.284964	2.25197e-31	3.55831e-31	0.351	0.191	07_Secretory cell 2
GALNT7	0.295451	2.41222e-31	3.80329e-31	0.566	0.386	07_Secretory cell 2
MARK3	0.325769	2.50682e-31	3.94392e-31	0.528	0.349	07_Secretory cell 2
UBAP1	0.355717	3.02293e-31	4.74567e-31	0.472	0.306	07_Secretory cell 2
UBR3	0.288761	3.69734e-31	5.79196e-31	0.512	0.335	07_Secretory cell 2
URB1	0.385468	3.76623e-31	5.88725e-31	0.362	0.207	07_Secretory cell 2
MCC	0.283938	4.92696e-31	7.68521e-31	0.709	0.539	07_Secretory cell 2
CREBBP	0.271501	7.04245e-31	1.09616e-30	0.501	0.321	07_Secretory cell 2
PCBD2	0.363555	7.82418e-31	1.21525e-30	0.392	0.232	07_Secretory cell 2
ATP7B	0.261424	8.08547e-31	1.25316e-30	0.259	0.122	07_Secretory cell 2
KLF3	0.396431	1.1383e-30	1.76051e-30	0.485	0.319	07_Secretory cell 2
BACE2	0.375632	1.17293e-30	1.81023e-30	0.492	0.325	07_Secretory cell 2
UBE2E1	0.28857	1.28267e-30	1.97542e-30	0.485	0.318	07_Secretory cell 2
CREB3L1	0.33836	1.39129e-30	2.13819e-30	0.168	0.064	07_Secretory cell 2
GPRC5A	0.424939	1.60677e-30	2.46416e-30	0.63	0.469	07_Secretory cell 2
TMEM62	0.318224	1.62734e-30	2.49048e-30	0.249	0.117	07_Secretory cell 2
WIPI1	0.32877	1.64144e-30	2.5068e-30	0.269	0.133	07_Secretory cell 2
STXBP6	0.251974	1.76421e-30	2.68867e-30	0.122	0.037	07_Secretory cell 2
ADAMTSL4-AS1	0.328698	2.2891e-30	3.48134e-30	0.264	0.127	07_Secretory cell 2
SUMF1	0.286119	3.07519e-30	4.66712e-30	0.526	0.345	07_Secretory cell 2
DCLRE1C	0.402397	3.20344e-30	4.85168e-30	0.285	0.145	07_Secretory cell 2
ZFAND6	0.271283	3.2597e-30	4.92667e-30	0.537	0.36	07_Secretory cell 2
CPEB4	0.272083	3.40193e-30	5.13101e-30	0.408	0.244	07_Secretory cell 2
ACACA	0.265763	5.05835e-30	7.6136e-30	0.589	0.413	07_Secretory cell 2
FAM3D	0.333361	5.45166e-30	8.17675e-30	0.262	0.126	07_Secretory cell 2
VPS13D	0.258544	5.4549e-30	8.17675e-30	0.585	0.411	07_Secretory cell 2
FRYL	0.293421	5.79766e-30	8.67273e-30	0.598	0.423	07_Secretory cell 2
ATP9A	0.279824	6.04214e-30	9.01996e-30	0.4	0.236	07_Secretory cell 2
SEC31A	0.263053	6.31409e-30	9.40671e-30	0.569	0.388	07_Secretory cell 2
PTPRG	0.316807	7.63905e-30	1.13575e-29	0.435	0.271	07_Secretory cell 2
PHF14	0.260255	7.9704e-30	1.1826e-29	0.499	0.33	07_Secretory cell 2
R3HDM2	0.386963	8.28786e-30	1.22721e-29	0.442	0.286	07_Secretory cell 2
GSK3B	0.297639	1.05705e-29	1.56204e-29	0.621	0.448	07_Secretory cell 2
SPPL3	0.339936	1.21837e-29	1.79679e-29	0.503	0.337	07_Secretory cell 2
CDK8	0.340986	1.31984e-29	1.9425e-29	0.36	0.21	07_Secretory cell 2
CCDC91	0.272074	1.33234e-29	1.95695e-29	0.555	0.377	07_Secretory cell 2
NECTIN2	0.345844	1.47026e-29	2.15521e-29	0.316	0.173	07_Secretory cell 2
EVA1C	0.321633	1.62474e-29	2.37688e-29	0.516	0.343	07_Secretory cell 2
PPP6R2	0.339372	1.84969e-29	2.70054e-29	0.345	0.194	07_Secretory cell 2
TMEM178B	0.35656	1.94595e-29	2.83542e-29	0.173	0.068	07_Secretory cell 2
CMTM8	0.29726	2.45242e-29	3.56627e-29	0.372	0.214	07_Secretory cell 2
ICA1	0.328802	2.73742e-29	3.97279e-29	0.213	0.094	07_Secretory cell 2
FAM168A	0.323466	2.87391e-29	4.16261e-29	0.408	0.247	07_Secretory cell 2
ARHGEF10L	0.261792	4.36847e-29	6.31482e-29	0.226	0.103	07_Secretory cell 2
LRP5	0.299623	4.83175e-29	6.97071e-29	0.203	0.088	07_Secretory cell 2
CEMIP2	0.299708	5.84831e-29	8.42065e-29	0.321	0.174	07_Secretory cell 2
NFKB1	0.333018	7.26897e-29	1.04456e-28	0.504	0.338	07_Secretory cell 2
KLHL24	0.254993	7.59915e-29	1.08986e-28	0.327	0.178	07_Secretory cell 2
STYK1	0.30683	8.08521e-29	1.15729e-28	0.297	0.154	07_Secretory cell 2
CDK19	0.343841	8.33974e-29	1.19139e-28	0.364	0.21	07_Secretory cell 2
B4GALT1	0.431737	8.79935e-29	1.25459e-28	0.535	0.383	07_Secretory cell 2
ATL2	0.300699	1.10797e-28	1.57664e-28	0.342	0.194	07_Secretory cell 2
TENT2	0.282567	1.30554e-28	1.85417e-28	0.466	0.303	07_Secretory cell 2
KIAA0319L	0.277721	1.32092e-28	1.87237e-28	0.472	0.299	07_Secretory cell 2
STIM1	0.318478	1.4247e-28	2.01557e-28	0.47	0.306	07_Secretory cell 2
PPP3CA	0.325055	1.68901e-28	2.38487e-28	0.579	0.418	07_Secretory cell 2
ENSG00000259354	0.365443	1.83544e-28	2.58663e-28	0.156	0.059	07_Secretory cell 2
FAM107B	0.336719	1.87658e-28	2.63951e-28	0.473	0.313	07_Secretory cell 2
TNRC6A	0.250631	1.90045e-28	2.66794e-28	0.528	0.358	07_Secretory cell 2
EPB41L5	0.292183	2.10758e-28	2.95304e-28	0.35	0.201	07_Secretory cell 2
MED13	0.293284	2.24654e-28	3.14171e-28	0.494	0.332	07_Secretory cell 2
AHR	0.291668	2.652e-28	3.70165e-28	0.534	0.367	07_Secretory cell 2
FNDC3B	0.29488	3.03673e-28	4.23055e-28	0.666	0.498	07_Secretory cell 2
PHF21A	0.318297	3.06498e-28	4.26178e-28	0.461	0.303	07_Secretory cell 2
CRYBG1	0.303083	3.68614e-28	5.11575e-28	0.639	0.476	07_Secretory cell 2
CMTM7	0.337216	4.83572e-28	6.69843e-28	0.352	0.207	07_Secretory cell 2
ENSG00000251314	0.301184	5.91462e-28	8.17741e-28	0.474	0.308	07_Secretory cell 2
MFSD14C	0.269667	7.08624e-28	9.77875e-28	0.411	0.255	07_Secretory cell 2
STK38L	0.348345	7.29246e-28	1.00443e-27	0.393	0.24	07_Secretory cell 2
SEMA3A	0.282675	8.45788e-28	1.16276e-27	0.634	0.464	07_Secretory cell 2
CCNY	0.313529	9.87889e-28	1.35556e-27	0.587	0.418	07_Secretory cell 2
MTA3	0.334214	1.06288e-27	1.45573e-27	0.344	0.198	07_Secretory cell 2
KAT6B	0.273673	1.0705e-27	1.46341e-27	0.538	0.367	07_Secretory cell 2
VPS37B	0.302455	1.09385e-27	1.49254e-27	0.315	0.174	07_Secretory cell 2
EZR	0.269927	1.48995e-27	2.02922e-27	0.87	0.761	07_Secretory cell 2
KDM2A	0.303104	1.65459e-27	2.24925e-27	0.618	0.455	07_Secretory cell 2
NIPAL2	0.30417	1.83307e-27	2.48725e-27	0.382	0.227	07_Secretory cell 2
SHLD2	0.310162	1.9349e-27	2.62056e-27	0.469	0.304	07_Secretory cell 2
RNF19A	0.320508	2.15309e-27	2.91066e-27	0.464	0.305	07_Secretory cell 2
SERINC5	0.331679	2.24937e-27	3.0352e-27	0.555	0.396	07_Secretory cell 2
ENSG00000215158	0.286473	2.97722e-27	4.00991e-27	0.293	0.156	07_Secretory cell 2
CELSR1	0.285881	3.40494e-27	4.57307e-27	0.566	0.395	07_Secretory cell 2
LINC00342	0.345127	3.40787e-27	4.57307e-27	0.235	0.115	07_Secretory cell 2
CDYL	0.313113	3.69618e-27	4.95085e-27	0.403	0.252	07_Secretory cell 2
TFDP2	0.274223	3.74603e-27	5.00843e-27	0.473	0.311	07_Secretory cell 2
SYBU	0.254919	3.89165e-27	5.19361e-27	0.265	0.136	07_Secretory cell 2
TSC22D1	0.252297	3.95745e-27	5.27179e-27	0.642	0.478	07_Secretory cell 2
SOBP	0.317645	4.00671e-27	5.32769e-27	0.327	0.185	07_Secretory cell 2
JARID2	0.284979	4.39674e-27	5.83567e-27	0.538	0.374	07_Secretory cell 2
RNF38	0.301646	7.35588e-27	9.74554e-27	0.413	0.257	07_Secretory cell 2
MCTP1	0.384899	7.95394e-27	1.05188e-26	0.315	0.181	07_Secretory cell 2
NHSL1	0.285002	9.8237e-27	1.2968e-26	0.66	0.502	07_Secretory cell 2
B4GALT4	0.299723	1.04443e-26	1.37624e-26	0.373	0.223	07_Secretory cell 2
ATG7	0.294319	1.49532e-26	1.96681e-26	0.496	0.334	07_Secretory cell 2
INVS	0.278461	1.71256e-26	2.24851e-26	0.43	0.269	07_Secretory cell 2
SH3KBP1	0.289025	1.83024e-26	2.3987e-26	0.324	0.184	07_Secretory cell 2
STRN	0.312521	3.57913e-26	4.68238e-26	0.378	0.232	07_Secretory cell 2
CDH1	0.279436	3.76665e-26	4.91889e-26	0.673	0.517	07_Secretory cell 2
PELI1	0.357423	4.51344e-26	5.8836e-26	0.411	0.262	07_Secretory cell 2
EPB41L1	0.311539	5.16114e-26	6.71592e-26	0.506	0.349	07_Secretory cell 2
COMMD10	0.33935	5.52245e-26	7.17328e-26	0.486	0.33	07_Secretory cell 2
AGO3	0.25276	5.96203e-26	7.73052e-26	0.399	0.248	07_Secretory cell 2
FBXL20	0.287131	6.16798e-26	7.98338e-26	0.383	0.234	07_Secretory cell 2
GATAD2B	0.309618	6.22539e-26	8.04343e-26	0.376	0.227	07_Secretory cell 2
MITF	0.288937	6.78e-26	8.74452e-26	0.268	0.14	07_Secretory cell 2
TTC17	0.269601	7.09871e-26	9.13943e-26	0.586	0.427	07_Secretory cell 2
RAPGEF5	0.280988	7.11221e-26	9.14069e-26	0.347	0.203	07_Secretory cell 2
PTPRA	0.276109	7.27266e-26	9.33048e-26	0.426	0.273	07_Secretory cell 2
C3	0.503588	8.15293e-26	1.04415e-25	0.357	0.222	07_Secretory cell 2
USP6NL	0.319091	1.08796e-25	1.39092e-25	0.414	0.263	07_Secretory cell 2
KDM3B	0.262133	1.20608e-25	1.53923e-25	0.419	0.264	07_Secretory cell 2
TMEM117	0.330785	1.49949e-25	1.91035e-25	0.474	0.322	07_Secretory cell 2
ENSG00000251136	0.263863	1.5905e-25	2.02276e-25	0.262	0.135	07_Secretory cell 2
ROBO1	0.300951	1.81118e-25	2.29941e-25	0.524	0.363	07_Secretory cell 2
RAP1B	0.282378	1.84609e-25	2.33966e-25	0.601	0.444	07_Secretory cell 2
WWP1	0.287965	2.85645e-25	3.61388e-25	0.361	0.216	07_Secretory cell 2
AFF4	0.2615	3.36792e-25	4.2536e-25	0.527	0.371	07_Secretory cell 2
MIR181A1HG	0.32183	4.32298e-25	5.45039e-25	0.23	0.114	07_Secretory cell 2
DLEU2	0.301368	5.55742e-25	6.99469e-25	0.43	0.28	07_Secretory cell 2
NBEAL1	0.277996	6.01034e-25	7.55172e-25	0.678	0.543	07_Secretory cell 2
PHLPP1	0.272699	6.14524e-25	7.70795e-25	0.512	0.349	07_Secretory cell 2
MYO1E	0.286876	6.65851e-25	8.33741e-25	0.736	0.582	07_Secretory cell 2
EPC2	0.282547	8.35045e-25	1.04381e-24	0.349	0.207	07_Secretory cell 2
KCMF1	0.29277	8.48288e-25	1.05855e-24	0.407	0.261	07_Secretory cell 2
GAN	0.250983	8.81681e-25	1.09834e-24	0.352	0.21	07_Secretory cell 2
SCAF8	0.33211	9.23079e-25	1.14795e-24	0.386	0.245	07_Secretory cell 2
ABL1	0.25364	9.92974e-25	1.23277e-24	0.369	0.223	07_Secretory cell 2
ADCY2	0.405136	1.24302e-24	1.54059e-24	0.177	0.077	07_Secretory cell 2
STEAP4	0.264174	1.31344e-24	1.6251e-24	0.182	0.081	07_Secretory cell 2
UBR1	0.259097	1.33661e-24	1.65098e-24	0.397	0.251	07_Secretory cell 2
HDAC9	0.377812	2.08411e-24	2.56993e-24	0.401	0.256	07_Secretory cell 2
ARL5B	0.288409	2.34973e-24	2.89258e-24	0.301	0.168	07_Secretory cell 2
SORBS2	0.357376	2.36651e-24	2.90834e-24	0.574	0.417	07_Secretory cell 2
ENSG00000256995	0.363381	2.62511e-24	3.22072e-24	0.302	0.17	07_Secretory cell 2
CHPT1	0.257604	2.97247e-24	3.64077e-24	0.182	0.081	07_Secretory cell 2
WWTR1	0.334795	3.21359e-24	3.92951e-24	0.5	0.354	07_Secretory cell 2
SUZ12P1	0.257031	3.49882e-24	4.27113e-24	0.336	0.198	07_Secretory cell 2
BTAF1	0.251809	3.58124e-24	4.36445e-24	0.344	0.206	07_Secretory cell 2
MAPKAPK2	0.294851	3.70277e-24	4.50504e-24	0.243	0.127	07_Secretory cell 2
B4GALNT3	0.267778	3.9666e-24	4.81799e-24	0.21	0.101	07_Secretory cell 2
OCLN	0.299429	4.31317e-24	5.23026e-24	0.258	0.138	07_Secretory cell 2
TRAK1	0.253454	4.53722e-24	5.49283e-24	0.56	0.399	07_Secretory cell 2
AFDN	0.255447	4.75863e-24	5.75132e-24	0.6	0.439	07_Secretory cell 2
MLPH	0.271669	6.18468e-24	7.46251e-24	0.277	0.151	07_Secretory cell 2
FAM135A	0.312175	7.0873e-24	8.53751e-24	0.43	0.289	07_Secretory cell 2
WDR26	0.250254	7.24089e-24	8.70816e-24	0.39	0.245	07_Secretory cell 2
STAT3	0.288673	7.3204e-24	8.7893e-24	0.495	0.349	07_Secretory cell 2
OXSR1	0.257917	1.09724e-23	1.31525e-23	0.395	0.25	07_Secretory cell 2
RNF24	0.307714	1.21482e-23	1.45381e-23	0.33	0.199	07_Secretory cell 2
USP3	0.288986	1.35068e-23	1.61374e-23	0.442	0.3	07_Secretory cell 2
ADAMTSL3	0.303342	1.72647e-23	2.05935e-23	0.309	0.177	07_Secretory cell 2
CPPED1	0.262255	2.27592e-23	2.71031e-23	0.22	0.109	07_Secretory cell 2
ITGB8	0.310409	2.44457e-23	2.90641e-23	0.593	0.448	07_Secretory cell 2
BCL2L11	0.306437	3.03263e-23	3.59971e-23	0.207	0.1	07_Secretory cell 2
TNKS2	0.27864	3.1433e-23	3.72502e-23	0.389	0.247	07_Secretory cell 2
ZNF710	0.283758	3.28912e-23	3.8915e-23	0.259	0.141	07_Secretory cell 2
GLUD1	0.365535	3.95417e-23	4.67079e-23	0.433	0.295	07_Secretory cell 2
SEC24A	0.258836	4.12928e-23	4.86975e-23	0.215	0.107	07_Secretory cell 2
PDGFC	0.258562	4.64017e-23	5.46342e-23	0.278	0.154	07_Secretory cell 2
NPEPPS	0.254206	4.96444e-23	5.83581e-23	0.497	0.345	07_Secretory cell 2
CDC42EP4	0.30696	5.36974e-23	6.30211e-23	0.246	0.132	07_Secretory cell 2
PTPRJ	0.282013	6.21895e-23	7.28705e-23	0.308	0.179	07_Secretory cell 2
ARFGEF2	0.270048	6.42561e-23	7.51714e-23	0.423	0.282	07_Secretory cell 2
ZDHHC21	0.28638	8.5414e-23	9.97635e-23	0.29	0.168	07_Secretory cell 2
ATP11A	0.266818	9.7942e-23	1.14214e-22	0.26	0.141	07_Secretory cell 2
ERRFI1	0.39959	1.01364e-22	1.18015e-22	0.49	0.342	07_Secretory cell 2
PIP4K2A	0.264673	1.03025e-22	1.19759e-22	0.235	0.121	07_Secretory cell 2
TNRC18	0.339451	1.04996e-22	1.21856e-22	0.344	0.213	07_Secretory cell 2
GOLPH3	0.27716	1.2181e-22	1.41145e-22	0.275	0.154	07_Secretory cell 2
DOCK7	0.259829	1.40408e-22	1.62437e-22	0.365	0.228	07_Secretory cell 2
TRERF1	0.3319	1.50103e-22	1.73378e-22	0.463	0.327	07_Secretory cell 2
HMBOX1	0.269914	1.64705e-22	1.89944e-22	0.381	0.242	07_Secretory cell 2
DUSP16	0.254889	1.68453e-22	1.9396e-22	0.234	0.121	07_Secretory cell 2
PPP1R12B	0.268148	1.7091e-22	1.96479e-22	0.507	0.355	07_Secretory cell 2
NCOA6	0.262345	1.78305e-22	2.04658e-22	0.38	0.24	07_Secretory cell 2
BPIFB1	0.677034	1.9462e-22	2.23033e-22	0.609	0.489	07_Secretory cell 2
HECW2	0.26837	2.2704e-22	2.5978e-22	0.171	0.077	07_Secretory cell 2
ZHX2	0.286045	3.07144e-22	3.50884e-22	0.313	0.184	07_Secretory cell 2
GSAP	0.268413	3.283e-22	3.74467e-22	0.222	0.114	07_Secretory cell 2
MAP7	0.260641	3.73971e-22	4.25895e-22	0.519	0.372	07_Secretory cell 2
NEO1	0.261725	4.62848e-22	5.26291e-22	0.367	0.232	07_Secretory cell 2
ATXN7	0.264983	5.60088e-22	6.3587e-22	0.377	0.241	07_Secretory cell 2
CPEB3	0.261032	6.95205e-22	7.88043e-22	0.326	0.196	07_Secretory cell 2
RCOR1	0.27904	7.07747e-22	8.01015e-22	0.462	0.316	07_Secretory cell 2
TULP4	0.255581	1.62666e-21	1.83817e-21	0.428	0.288	07_Secretory cell 2
SLC45A4	0.310234	1.63687e-21	1.84685e-21	0.246	0.134	07_Secretory cell 2
GPRC5D-AS1	0.320478	2.17778e-21	2.45336e-21	0.255	0.145	07_Secretory cell 2
CREB3L2	0.288191	2.26917e-21	2.55238e-21	0.226	0.118	07_Secretory cell 2
RERG	0.302765	2.31515e-21	2.60009e-21	0.165	0.074	07_Secretory cell 2
L3MBTL4	0.26164	2.58763e-21	2.90164e-21	0.154	0.067	07_Secretory cell 2
UBE2E2	0.25443	4.4122e-21	4.94004e-21	0.523	0.38	07_Secretory cell 2
RNF115	0.339809	4.7984e-21	5.36422e-21	0.321	0.198	07_Secretory cell 2
LINC01644	0.266233	6.58098e-21	7.34574e-21	0.117	0.045	07_Secretory cell 2
IRS2	0.303847	7.52983e-21	8.39203e-21	0.322	0.198	07_Secretory cell 2
ERGIC1	0.251654	1.10819e-20	1.2332e-20	0.312	0.189	07_Secretory cell 2
SLC2A13	0.263938	1.18047e-20	1.31164e-20	0.215	0.112	07_Secretory cell 2
NFX1	0.289063	1.2587e-20	1.39643e-20	0.434	0.294	07_Secretory cell 2
UBL3	0.31966	1.82383e-20	2.01972e-20	0.366	0.239	07_Secretory cell 2
FAM129A	0.279505	1.82605e-20	2.01972e-20	0.362	0.229	07_Secretory cell 2
FBXO42	0.260935	2.97816e-20	3.28904e-20	0.339	0.215	07_Secretory cell 2
TAOK3	0.251354	4.15935e-20	4.5866e-20	0.411	0.278	07_Secretory cell 2
TMEM245	0.253389	4.33345e-20	4.77137e-20	0.291	0.174	07_Secretory cell 2
ST3GAL3	0.28878	5.52392e-20	6.07299e-20	0.401	0.269	07_Secretory cell 2
ARID1A	0.258102	7.9958e-20	8.77735e-20	0.41	0.282	07_Secretory cell 2
USP25	0.260564	8.3294e-20	9.12982e-20	0.434	0.301	07_Secretory cell 2
ESRP1	0.257156	9.05324e-20	9.90835e-20	0.502	0.367	07_Secretory cell 2
SNTG2	0.292403	1.13484e-19	1.24017e-19	0.123	0.05	07_Secretory cell 2
ACVR2A	0.275237	1.46966e-19	1.60367e-19	0.284	0.17	07_Secretory cell 2
FAM129B	0.350436	1.56849e-19	1.70895e-19	0.283	0.173	07_Secretory cell 2
CCDC144NL-AS1	0.254072	2.03653e-19	2.2156e-19	0.144	0.065	07_Secretory cell 2
ARFIP1	0.284523	3.03793e-19	3.30013e-19	0.396	0.267	07_Secretory cell 2
YPEL2	0.253892	3.15041e-19	3.41724e-19	0.171	0.083	07_Secretory cell 2
ZNF618	0.251331	3.31653e-19	3.59209e-19	0.167	0.081	07_Secretory cell 2
PDE1A	0.29662	3.39148e-19	3.66783e-19	0.105	0.04	07_Secretory cell 2
FOXO3	0.267411	3.81473e-19	4.11946e-19	0.444	0.31	07_Secretory cell 2
DNAJC1	0.251207	3.92259e-19	4.22968e-19	0.326	0.205	07_Secretory cell 2
FBXO32	0.250779	5.83101e-19	6.27823e-19	0.335	0.215	07_Secretory cell 2
ZNHIT6	0.260885	6.68628e-19	7.18849e-19	0.271	0.161	07_Secretory cell 2
GAREM1	0.286139	9.41387e-19	1.01061e-18	0.5	0.389	07_Secretory cell 2
PCNX1	0.269678	9.45305e-19	1.01332e-18	0.409	0.283	07_Secretory cell 2
LRRFIP2	0.254188	1.004e-18	1.07466e-18	0.426	0.295	07_Secretory cell 2
CDC42SE2	0.261667	1.06508e-18	1.13837e-18	0.445	0.316	07_Secretory cell 2
IL1R1	0.269837	1.18385e-18	1.26347e-18	0.152	0.071	07_Secretory cell 2
TFCP2L1	0.263407	1.35248e-18	1.44133e-18	0.278	0.166	07_Secretory cell 2
ENSG00000243004	0.277875	2.38828e-18	2.54147e-18	0.215	0.117	07_Secretory cell 2
UGGT2	0.270411	3.01695e-18	3.20578e-18	0.381	0.258	07_Secretory cell 2
STX8	0.251379	3.8027e-18	4.03484e-18	0.452	0.322	07_Secretory cell 2
COBLL1	0.271342	4.02987e-18	4.26967e-18	0.451	0.325	07_Secretory cell 2
ST3GAL1	0.25739	6.15534e-18	6.51217e-18	0.236	0.135	07_Secretory cell 2
ZNF586	0.257658	6.23486e-18	6.58676e-18	0.254	0.151	07_Secretory cell 2
RNLS	0.251584	6.74459e-18	7.11496e-18	0.207	0.113	07_Secretory cell 2
UVRAG	0.253103	7.20187e-18	7.58639e-18	0.334	0.216	07_Secretory cell 2
SHROOM3	0.283425	7.24997e-18	7.62605e-18	0.324	0.209	07_Secretory cell 2
DNM2	0.259369	9.37235e-18	9.84434e-18	0.295	0.186	07_Secretory cell 2
ARHGAP42	0.260252	1.18743e-17	1.24544e-17	0.362	0.244	07_Secretory cell 2
MAP2K4	0.261763	5.79241e-17	6.06666e-17	0.408	0.285	07_Secretory cell 2
TCF7L1	0.27789	8.69065e-17	9.08908e-17	0.407	0.291	07_Secretory cell 2
MARK1	0.256265	1.36779e-16	1.42845e-16	0.405	0.287	07_Secretory cell 2
FA2H	0.298656	1.45655e-16	1.51897e-16	0.198	0.11	07_Secretory cell 2
IFRD1	0.252731	1.72147e-16	1.79269e-16	0.241	0.143	07_Secretory cell 2
PLEKHA6	0.265886	2.14742e-16	2.23307e-16	0.265	0.166	07_Secretory cell 2
CHRM3	0.280123	2.82144e-16	2.9298e-16	0.191	0.105	07_Secretory cell 2
XIST	0.449561	5.70408e-16	5.91474e-16	0.295	0.2	07_Secretory cell 2
RIPK1	0.250182	9.29402e-16	9.6236e-16	0.258	0.159	07_Secretory cell 2
DCLK1	0.300383	1.1873e-15	1.22766e-15	0.184	0.1	07_Secretory cell 2
TRIM24	0.250287	1.35236e-15	1.39635e-15	0.28	0.177	07_Secretory cell 2
GCH1	0.282428	1.63558e-15	1.6864e-15	0.13	0.062	07_Secretory cell 2
NTN4	0.312817	4.77129e-15	4.91261e-15	0.264	0.168	07_Secretory cell 2
PIP5K1A	0.257181	4.91422e-15	5.05265e-15	0.33	0.225	07_Secretory cell 2
IFFO2	0.251207	5.15405e-15	5.29178e-15	0.178	0.097	07_Secretory cell 2
TRPC4AP	0.267808	8.83333e-15	9.05664e-15	0.327	0.223	07_Secretory cell 2
ARHGEF11	0.252832	9.35557e-15	9.57864e-15	0.257	0.162	07_Secretory cell 2
ENSG00000249456	0.253844	1.25885e-14	1.28706e-14	0.151	0.077	07_Secretory cell 2
ATF3	0.275743	1.54526e-14	1.57768e-14	0.283	0.19	07_Secretory cell 2
RARRES1	0.517021	1.8964e-14	1.93348e-14	0.144	0.075	07_Secretory cell 2
TGFA	0.257371	3.65644e-14	3.72274e-14	0.316	0.216	07_Secretory cell 2
NR2F2-AS1	0.270487	4.52254e-14	4.59813e-14	0.306	0.209	07_Secretory cell 2
RAB40C	0.252896	4.13636e-13	4.19965e-13	0.187	0.109	07_Secretory cell 2
TNFRSF10B	0.285636	5.32594e-13	5.39991e-13	0.292	0.199	07_Secretory cell 2
STS	0.272948	9.78873e-13	9.91092e-13	0.147	0.08	07_Secretory cell 2
HIP1	0.288286	1.6976e-12	1.71641e-12	0.226	0.144	07_Secretory cell 2
QRICH1	0.262573	5.73515e-12	5.79068e-12	0.231	0.151	07_Secretory cell 2
SMAP2	0.287906	8.74096e-12	8.8134e-12	0.221	0.142	07_Secretory cell 2
NPC1	0.267603	1.00553e-10	1.01247e-10	0.258	0.178	07_Secretory cell 2
FCGBP	0.268994	8.01401e-10	8.05817e-10	0.151	0.091	07_Secretory cell 2
ADGRV1	0.253059	3.6998e-08	3.71507e-08	0.203	0.14	07_Secretory cell 2
LCN2	0.301492	9.4235e-05	9.44939e-05	0.423	0.366	07_Secretory cell 2
SAA1	0.285997	0.0364881	0.0365382	0.381	0.347	07_Secretory cell 2
PI3	0.336317	0.0374793	0.0374793	0.136	0.114	07_Secretory cell 2
FOXN4	1.31182	1.25952e-261	1.51394e-258	0.545	0.01	08_FOXN4 early ciliating
CDC20B	2.95508	1.00905e-187	6.06438e-185	0.818	0.044	08_FOXN4 early ciliating
TCHH	0.828026	2.15242e-96	8.62403e-94	0.182	0.003	08_FOXN4 early ciliating
MCIDAS	0.531458	4.81754e-93	1.44767e-90	0.197	0.004	08_FOXN4 early ciliating
DEUP1	1.39423	2.77259e-85	6.6653e-83	0.561	0.044	08_FOXN4 early ciliating
E2F7	1.73871	1.68654e-83	3.3787e-81	0.652	0.063	08_FOXN4 early ciliating
SMIM35	1.08187	2.60235e-79	4.4686e-77	0.394	0.022	08_FOXN4 early ciliating
PLK4	0.95271	6.28477e-74	9.44287e-72	0.47	0.035	08_FOXN4 early ciliating
PIK3AP1	0.722952	1.18776e-70	1.58632e-68	0.212	0.007	08_FOXN4 early ciliating
USP13	1.29227	3.49199e-67	4.19737e-65	0.576	0.06	08_FOXN4 early ciliating
KIAA1211	0.787668	1.51537e-65	1.65589e-63	0.318	0.017	08_FOXN4 early ciliating
EP300-AS1	0.540393	1.47219e-64	1.47464e-62	0.318	0.018	08_FOXN4 early ciliating
KIF24	1.24196	1.92659e-58	1.78136e-56	0.576	0.068	08_FOXN4 early ciliating
ENSG00000226965	0.738858	5.16624e-56	4.43558e-54	0.273	0.015	08_FOXN4 early ciliating
SLC4A8	0.966073	1.09783e-55	8.79731e-54	0.47	0.046	08_FOXN4 early ciliating
NEURL1B	0.727693	4.26407e-54	3.20339e-52	0.379	0.031	08_FOXN4 early ciliating
HIST1H2BJ	0.828703	5.43239e-53	3.84102e-51	0.273	0.016	08_FOXN4 early ciliating
STIL	1.47977	7.15763e-53	4.7797e-51	0.682	0.109	08_FOXN4 early ciliating
CCNO	0.91737	1.10839e-52	7.01205e-51	0.364	0.029	08_FOXN4 early ciliating
CEP152	1.05885	3.98553e-52	2.39531e-50	0.636	0.093	08_FOXN4 early ciliating
ENSG00000263069	1.84101	1.25583e-50	7.18814e-49	0.788	0.159	08_FOXN4 early ciliating
MYO16-AS1	1.18749	7.23913e-50	3.9552e-48	0.409	0.039	08_FOXN4 early ciliating
LINC00862	0.476653	4.08221e-48	2.1334e-46	0.258	0.016	08_FOXN4 early ciliating
ENSG00000231064	0.79201	7.99259e-47	4.00296e-45	0.5	0.061	08_FOXN4 early ciliating
CCDC171	1.71005	6.59622e-44	3.17146e-42	0.848	0.221	08_FOXN4 early ciliating
CFAP69	1.0554	4.45622e-42	2.06015e-40	0.803	0.171	08_FOXN4 early ciliating
LRRIQ1	1.5867	1.1537e-41	5.13609e-40	0.924	0.288	08_FOXN4 early ciliating
RTTN	1.3869	2.66533e-41	1.14419e-39	0.818	0.201	08_FOXN4 early ciliating
TMEM67	1.52429	1.16989e-40	4.84899e-39	0.727	0.148	08_FOXN4 early ciliating
SPATA17	1.47023	1.94613e-40	7.79751e-39	0.879	0.234	08_FOXN4 early ciliating
DNAH7	1.58802	2.68443e-40	1.04086e-38	0.939	0.31	08_FOXN4 early ciliating
PPM1E	1.1934	5.64314e-40	2.1197e-38	0.364	0.039	08_FOXN4 early ciliating
CEP120	1.10635	6.65814e-39	2.42518e-37	0.682	0.136	08_FOXN4 early ciliating
CEP128	1.7024	9.91392e-39	3.50486e-37	0.773	0.199	08_FOXN4 early ciliating
IFT122	0.884002	2.66746e-38	9.16081e-37	0.636	0.114	08_FOXN4 early ciliating
WDR49	1.5014	4.66319e-38	1.55699e-36	0.924	0.292	08_FOXN4 early ciliating
ZNF69	0.803418	4.92902e-38	1.60127e-36	0.485	0.069	08_FOXN4 early ciliating
ENSG00000232224	0.456112	7.79053e-38	2.46427e-36	0.167	0.008	08_FOXN4 early ciliating
ALMS1	1.20771	1.88263e-37	5.80235e-36	0.848	0.236	08_FOXN4 early ciliating
LINC01392	1.296	3.50517e-37	1.0533e-35	0.5	0.079	08_FOXN4 early ciliating
CCDC18	1.17074	5.51093e-37	1.61564e-35	0.545	0.092	08_FOXN4 early ciliating
TSPAN2	0.437476	6.57885e-37	1.8828e-35	0.197	0.012	08_FOXN4 early ciliating
CROCC2	1.16101	1.72774e-36	4.82964e-35	0.47	0.07	08_FOXN4 early ciliating
POC1A	0.759395	7.39634e-36	2.02055e-34	0.318	0.033	08_FOXN4 early ciliating
SCML2	0.568808	7.9919e-36	2.13472e-34	0.136	0.006	08_FOXN4 early ciliating
ENSG00000259641	1.19536	2.03059e-35	5.30601e-34	0.379	0.047	08_FOXN4 early ciliating
CEP78	1.04493	4.68598e-35	1.19842e-33	0.53	0.092	08_FOXN4 early ciliating
YPEL1	1.13684	8.46598e-35	2.12002e-33	0.212	0.015	08_FOXN4 early ciliating
DLEC1	0.996581	1.45755e-34	3.57547e-33	0.621	0.121	08_FOXN4 early ciliating
ARMC3	1.25598	1.96863e-34	4.73259e-33	0.833	0.234	08_FOXN4 early ciliating
RFX2	1.24546	2.91414e-34	6.86822e-33	0.803	0.23	08_FOXN4 early ciliating
FAM227A	1.04226	5.65078e-34	1.3062e-32	0.606	0.122	08_FOXN4 early ciliating
KDELC2	0.718945	1.30309e-33	2.95532e-32	0.348	0.041	08_FOXN4 early ciliating
ST7	1.13388	2.33609e-33	5.19996e-32	0.591	0.118	08_FOXN4 early ciliating
MOK	1.14799	4.7587e-33	1.03999e-31	0.773	0.204	08_FOXN4 early ciliating
STOX1	0.613786	5.7071e-33	1.22499e-31	0.515	0.086	08_FOXN4 early ciliating
PCSK6	1.28326	7.35344e-33	1.55067e-31	0.333	0.039	08_FOXN4 early ciliating
ANKRD36BP2	0.408926	8.61708e-33	1.78582e-31	0.197	0.014	08_FOXN4 early ciliating
CNOT10	0.857135	8.76598e-33	1.78588e-31	0.742	0.179	08_FOXN4 early ciliating
DRAIC	0.7949	1.3686e-32	2.74175e-31	0.409	0.058	08_FOXN4 early ciliating
DPY19L1	0.993559	1.4746e-32	2.9057e-31	0.591	0.117	08_FOXN4 early ciliating
CFAP47	1.7991	2.14728e-32	4.16296e-31	0.848	0.279	08_FOXN4 early ciliating
KIAA1549	0.750444	2.52143e-32	4.81074e-31	0.5	0.084	08_FOXN4 early ciliating
CFAP299	1.52872	3.75322e-32	7.04901e-31	0.939	0.369	08_FOXN4 early ciliating
FOXJ1	0.344166	5.73898e-32	1.06127e-30	0.288	0.029	08_FOXN4 early ciliating
FRY	0.841978	7.14214e-32	1.30073e-30	0.379	0.051	08_FOXN4 early ciliating
STRBP	1.4839	9.13489e-32	1.63883e-30	0.924	0.413	08_FOXN4 early ciliating
NPHP1	0.905428	1.17114e-31	2.07017e-30	0.667	0.15	08_FOXN4 early ciliating
SPAG1	0.998028	1.27582e-31	2.22251e-30	0.864	0.266	08_FOXN4 early ciliating
REV3L	1.37734	1.64693e-31	2.82801e-30	0.848	0.299	08_FOXN4 early ciliating
C3orf67	1.48224	1.78698e-31	3.02529e-30	0.742	0.202	08_FOXN4 early ciliating
CFAP54	1.21153	2.08343e-31	3.47818e-30	0.924	0.327	08_FOXN4 early ciliating
MAK	0.837178	3.37218e-31	5.55256e-30	0.515	0.093	08_FOXN4 early ciliating
SLC36A4	0.661943	8.48466e-31	1.37818e-29	0.455	0.074	08_FOXN4 early ciliating
CSPP1	1.13618	1.30983e-30	2.09921e-29	0.879	0.291	08_FOXN4 early ciliating
IQUB	0.712097	1.45245e-30	2.29716e-29	0.545	0.1	08_FOXN4 early ciliating
HES6	0.58556	1.76356e-30	2.75299e-29	0.318	0.038	08_FOXN4 early ciliating
KHDRBS3	0.831266	2.5669e-30	3.95566e-29	0.348	0.046	08_FOXN4 early ciliating
ULK4	1.31169	1.63403e-29	2.48621e-28	0.909	0.366	08_FOXN4 early ciliating
WDR63	0.604558	3.8552e-29	5.79244e-28	0.576	0.115	08_FOXN4 early ciliating
CEP112	1.44447	3.91592e-29	5.81103e-28	0.758	0.248	08_FOXN4 early ciliating
CENPK	0.773657	4.91635e-29	7.20665e-28	0.53	0.106	08_FOXN4 early ciliating
HYDIN	1.30779	5.09639e-29	7.38055e-28	0.833	0.272	08_FOXN4 early ciliating
CFAP46	1.0281	6.38875e-29	9.142e-28	0.727	0.198	08_FOXN4 early ciliating
UTRN	1.23394	7.77666e-29	1.09971e-27	0.985	0.6	08_FOXN4 early ciliating
OR7E14P	1.26294	1.0022e-28	1.40075e-27	0.47	0.087	08_FOXN4 early ciliating
DPY19L2	0.694316	2.70066e-28	3.73126e-27	0.273	0.03	08_FOXN4 early ciliating
ANKRD45	0.821266	2.81055e-28	3.83895e-27	0.409	0.065	08_FOXN4 early ciliating
CCDC138	0.997222	3.85402e-28	5.20509e-27	0.697	0.185	08_FOXN4 early ciliating
FBXL13	0.854289	4.85793e-28	6.48803e-27	0.652	0.155	08_FOXN4 early ciliating
USP2-AS1	0.863058	5.27228e-28	6.96405e-27	0.409	0.066	08_FOXN4 early ciliating
RFX3	1.32699	8.30906e-28	1.0856e-26	0.939	0.515	08_FOXN4 early ciliating
BBOF1	0.998527	1.31494e-27	1.69953e-26	0.712	0.191	08_FOXN4 early ciliating
FSIP1	0.749701	2.53012e-27	3.23532e-26	0.364	0.054	08_FOXN4 early ciliating
CEP295	0.900027	3.05706e-27	3.86799e-26	0.561	0.121	08_FOXN4 early ciliating
RHPN1	0.261434	3.74419e-27	4.68804e-26	0.167	0.012	08_FOXN4 early ciliating
NEK10	1.26442	4.12679e-27	5.11381e-26	0.848	0.318	08_FOXN4 early ciliating
TESMIN	0.395298	4.25847e-27	5.22315e-26	0.182	0.014	08_FOXN4 early ciliating
MED25	0.570782	4.43464e-27	5.38428e-26	0.348	0.05	08_FOXN4 early ciliating
RSPH9	1.01088	5.74441e-27	6.90479e-26	0.5	0.101	08_FOXN4 early ciliating
DCDC1	1.06004	9.17376e-27	1.09177e-25	0.848	0.279	08_FOXN4 early ciliating
PCM1	1.33701	1.59272e-26	1.87691e-25	0.924	0.521	08_FOXN4 early ciliating
SPATA6	0.914694	1.78943e-26	2.08825e-25	0.742	0.214	08_FOXN4 early ciliating
ASB14	0.823769	2.1969e-26	2.53911e-25	0.47	0.088	08_FOXN4 early ciliating
CCDC14	0.88791	2.69877e-26	3.08945e-25	0.727	0.213	08_FOXN4 early ciliating
SPAG6	0.765842	2.81315e-26	3.19001e-25	0.439	0.078	08_FOXN4 early ciliating
PLCE1	1.34525	1.40964e-25	1.58354e-24	0.894	0.423	08_FOXN4 early ciliating
CASC1	0.908298	1.72357e-25	1.91827e-24	0.652	0.168	08_FOXN4 early ciliating
KIF27	0.856042	1.75617e-25	1.93662e-24	0.667	0.169	08_FOXN4 early ciliating
ENSG00000255367	0.520618	2.35851e-25	2.57721e-24	0.333	0.048	08_FOXN4 early ciliating
PBX4	0.602993	2.77533e-25	3.00536e-24	0.273	0.034	08_FOXN4 early ciliating
NME7	1.19871	3.20852e-25	3.44343e-24	0.727	0.234	08_FOXN4 early ciliating
JAZF1	0.987408	3.4948e-25	3.71748e-24	0.697	0.198	08_FOXN4 early ciliating
TEKT1	1.05475	3.5727e-25	3.76701e-24	0.621	0.163	08_FOXN4 early ciliating
TTLL5	1.42624	5.83914e-25	6.10317e-24	0.788	0.318	08_FOXN4 early ciliating
DPY19L2P2	1.11903	6.27829e-25	6.5056e-24	0.333	0.051	08_FOXN4 early ciliating
DOC2A	0.361244	7.20417e-25	7.40121e-24	0.227	0.024	08_FOXN4 early ciliating
GAS7	0.493262	7.50677e-25	7.64672e-24	0.273	0.034	08_FOXN4 early ciliating
CADM1	0.526124	7.83608e-25	7.9151e-24	0.273	0.034	08_FOXN4 early ciliating
CFAP44	1.1274	1.35121e-24	1.35346e-23	0.864	0.328	08_FOXN4 early ciliating
IQCG	0.91518	1.36634e-24	1.3573e-23	0.667	0.19	08_FOXN4 early ciliating
CCDC173	0.902376	1.63787e-24	1.61371e-23	0.591	0.146	08_FOXN4 early ciliating
RAD54L	0.367145	1.8727e-24	1.83007e-23	0.212	0.021	08_FOXN4 early ciliating
LRRC6	0.718263	1.9986e-24	1.93735e-23	0.606	0.144	08_FOXN4 early ciliating
EFHC1	0.827576	2.08e-24	2.00012e-23	0.742	0.223	08_FOXN4 early ciliating
CFAP61	0.778224	2.10376e-24	2.00692e-23	0.576	0.133	08_FOXN4 early ciliating
HYDIN2	0.666096	4.97948e-24	4.71286e-23	0.5	0.105	08_FOXN4 early ciliating
CCDC30	1.16298	6.24345e-24	5.86299e-23	0.697	0.212	08_FOXN4 early ciliating
AHI1	1.03793	8.02882e-24	7.48111e-23	0.667	0.194	08_FOXN4 early ciliating
SPATA18	0.755175	1.24763e-23	1.15358e-22	0.606	0.153	08_FOXN4 early ciliating
LRGUK	0.825715	1.48141e-23	1.35928e-22	0.652	0.175	08_FOXN4 early ciliating
CCDC40	0.71136	1.67968e-23	1.52953e-22	0.545	0.125	08_FOXN4 early ciliating
GRK3	0.769329	2.01355e-23	1.81976e-22	0.53	0.124	08_FOXN4 early ciliating
SPAG17	1.15695	2.5842e-23	2.31806e-22	0.773	0.276	08_FOXN4 early ciliating
FANK1	0.749967	2.84926e-23	2.5369e-22	0.818	0.274	08_FOXN4 early ciliating
LINC01707	0.256667	4.13766e-23	3.65697e-22	0.121	0.007	08_FOXN4 early ciliating
DYNC2H1	1.06016	8.55089e-23	7.50232e-22	0.848	0.364	08_FOXN4 early ciliating
ARL6	0.543078	8.79434e-23	7.66e-22	0.424	0.082	08_FOXN4 early ciliating
PIBF1	1.10941	8.94982e-23	7.73934e-22	0.924	0.437	08_FOXN4 early ciliating
EML1	0.75691	1.2265e-22	1.05304e-21	0.288	0.041	08_FOXN4 early ciliating
CEP135	0.480496	1.3337e-22	1.13695e-21	0.409	0.077	08_FOXN4 early ciliating
ZBTB21	0.624952	1.50789e-22	1.2764e-21	0.379	0.068	08_FOXN4 early ciliating
ODF2	0.700669	1.79106e-22	1.50549e-21	0.5	0.112	08_FOXN4 early ciliating
TTC26	0.835186	2.88681e-22	2.40969e-21	0.485	0.11	08_FOXN4 early ciliating
ENSG00000215158	0.761076	3.94126e-22	3.26717e-21	0.621	0.176	08_FOXN4 early ciliating
CEP83	1.09841	5.27032e-22	4.33899e-21	0.682	0.227	08_FOXN4 early ciliating
TRIT1	0.597216	5.92065e-22	4.84124e-21	0.515	0.12	08_FOXN4 early ciliating
AGBL4	1.05869	6.84515e-22	5.55937e-21	0.833	0.342	08_FOXN4 early ciliating
DNAI1	0.805889	7.12528e-22	5.73278e-21	0.606	0.163	08_FOXN4 early ciliating
MYB	1.06245	7.15405e-22	5.73278e-21	0.409	0.082	08_FOXN4 early ciliating
RPGR	0.865372	7.51083e-22	5.97882e-21	0.591	0.16	08_FOXN4 early ciliating
WDPCP	1.22228	9.55982e-22	7.5598e-21	0.833	0.401	08_FOXN4 early ciliating
AK8	0.733435	1.19113e-21	9.3578e-21	0.455	0.098	08_FOXN4 early ciliating
CFAP74	0.468216	1.21456e-21	9.47985e-21	0.333	0.054	08_FOXN4 early ciliating
CCDC157	0.410117	1.34041e-21	1.03947e-20	0.227	0.027	08_FOXN4 early ciliating
DNAH14	0.892672	1.55031e-21	1.19453e-20	0.576	0.156	08_FOXN4 early ciliating
EFCAB6	0.884959	1.88433e-21	1.44265e-20	0.621	0.179	08_FOXN4 early ciliating
SLFN11	0.748919	1.93504e-21	1.4721e-20	0.348	0.062	08_FOXN4 early ciliating
CCDC191	0.811284	1.9552e-21	1.47808e-20	0.621	0.171	08_FOXN4 early ciliating
TMEM232	1.14536	2.13964e-21	1.6074e-20	0.848	0.375	08_FOXN4 early ciliating
DNAH6	1.03406	2.33819e-21	1.74566e-20	0.788	0.283	08_FOXN4 early ciliating
IFT52	0.524768	3.19413e-21	2.36997e-20	0.409	0.081	08_FOXN4 early ciliating
CFAP45	0.881216	3.88991e-21	2.86851e-20	0.591	0.154	08_FOXN4 early ciliating
EFCAB12	0.615709	4.9537e-21	3.6307e-20	0.303	0.048	08_FOXN4 early ciliating
LINC01572	0.878723	5.12127e-21	3.73077e-20	0.682	0.223	08_FOXN4 early ciliating
NEK11	0.921305	5.18294e-21	3.75295e-20	0.773	0.284	08_FOXN4 early ciliating
SERPINI2	0.798939	5.89049e-21	4.23974e-20	0.606	0.17	08_FOXN4 early ciliating
HIST1H2BN	0.495868	1.18152e-20	8.45351e-20	0.197	0.022	08_FOXN4 early ciliating
IFT81	0.762055	1.42197e-20	1.01137e-19	0.621	0.18	08_FOXN4 early ciliating
EFCAB2	0.875979	1.56741e-20	1.10825e-19	0.773	0.293	08_FOXN4 early ciliating
ZNF440	1.04021	2.01462e-20	1.41612e-19	0.773	0.304	08_FOXN4 early ciliating
MDM1	0.469875	2.04545e-20	1.42944e-19	0.394	0.076	08_FOXN4 early ciliating
C12orf56	0.670682	2.31984e-20	1.61182e-19	0.242	0.033	08_FOXN4 early ciliating
LINC01237	0.413882	2.74045e-20	1.89311e-19	0.197	0.022	08_FOXN4 early ciliating
ADGB	1.33248	4.67164e-20	3.20875e-19	0.621	0.194	08_FOXN4 early ciliating
RANBP9	1.01666	6.02852e-20	4.11721e-19	0.697	0.258	08_FOXN4 early ciliating
RPGRIP1L	0.652362	9.59194e-20	6.51385e-19	0.53	0.139	08_FOXN4 early ciliating
KIAA1328	0.616692	1.07464e-19	7.24439e-19	0.727	0.238	08_FOXN4 early ciliating
ZBBX	0.687144	1.07882e-19	7.24439e-19	0.682	0.206	08_FOXN4 early ciliating
WDR62	0.281176	1.77242e-19	1.18358e-18	0.167	0.017	08_FOXN4 early ciliating
DRC3	0.53973	1.8506e-19	1.22896e-18	0.485	0.113	08_FOXN4 early ciliating
TTC21A	0.52714	2.22751e-19	1.47113e-18	0.394	0.081	08_FOXN4 early ciliating
RHPN2	0.973613	2.27587e-19	1.49486e-18	0.591	0.176	08_FOXN4 early ciliating
ZMYND10	0.314929	2.40397e-19	1.57042e-18	0.258	0.038	08_FOXN4 early ciliating
KIAA0556	0.895891	2.57703e-19	1.67437e-18	0.758	0.293	08_FOXN4 early ciliating
CCDC158	0.273939	2.67194e-19	1.72011e-18	0.106	0.007	08_FOXN4 early ciliating
CEP41	0.52252	2.67604e-19	1.72011e-18	0.348	0.067	08_FOXN4 early ciliating
C2orf70	0.264655	2.85842e-19	1.82757e-18	0.106	0.007	08_FOXN4 early ciliating
AP2B1	0.964646	3.08741e-19	1.96353e-18	0.727	0.288	08_FOXN4 early ciliating
BRCA2	0.687778	3.27353e-19	2.07094e-18	0.333	0.063	08_FOXN4 early ciliating
THADA	0.944606	3.40309e-19	2.14163e-18	0.803	0.346	08_FOXN4 early ciliating
KATNAL2	0.662051	4.05189e-19	2.53665e-18	0.5	0.127	08_FOXN4 early ciliating
ZNF474	0.511719	4.67476e-19	2.91143e-18	0.439	0.097	08_FOXN4 early ciliating
ANLN	0.897074	4.75772e-19	2.94782e-18	0.5	0.135	08_FOXN4 early ciliating
DNAH12	1.3524	4.79444e-19	2.95534e-18	0.864	0.498	08_FOXN4 early ciliating
CCDC66	0.845237	5.67572e-19	3.48072e-18	0.561	0.157	08_FOXN4 early ciliating
AKNA	0.474164	5.93217e-19	3.61953e-18	0.364	0.071	08_FOXN4 early ciliating
TTLL9	0.625297	7.59873e-19	4.61297e-18	0.409	0.09	08_FOXN4 early ciliating
ENSG00000234062	0.656436	8.01763e-19	4.83098e-18	0.636	0.197	08_FOXN4 early ciliating
RAB36	0.445431	8.03823e-19	4.83098e-18	0.439	0.099	08_FOXN4 early ciliating
B9D1	0.614629	8.7736e-19	5.2467e-18	0.379	0.078	08_FOXN4 early ciliating
ARMC2	0.589828	9.64686e-19	5.74036e-18	0.591	0.165	08_FOXN4 early ciliating
CFAP52	0.630192	1.10278e-18	6.4989e-18	0.545	0.148	08_FOXN4 early ciliating
LINC02257	0.392533	1.10297e-18	6.4989e-18	0.182	0.021	08_FOXN4 early ciliating
TBCEL	0.57694	1.17827e-18	6.90871e-18	0.348	0.068	08_FOXN4 early ciliating
CDKN2B-AS1	0.707272	1.25318e-18	7.31224e-18	0.394	0.085	08_FOXN4 early ciliating
CEP95	0.869952	1.35529e-18	7.86982e-18	0.667	0.227	08_FOXN4 early ciliating
EFHC2	0.7928	1.58593e-18	9.16484e-18	0.485	0.124	08_FOXN4 early ciliating
SAXO2	0.731582	1.92062e-18	1.10459e-17	0.591	0.173	08_FOXN4 early ciliating
IQCK	0.758558	1.96509e-18	1.12478e-17	0.697	0.247	08_FOXN4 early ciliating
DNAH5	0.941206	1.99815e-18	1.13829e-17	0.833	0.369	08_FOXN4 early ciliating
MAGI1	0.945735	2.02095e-18	1.14584e-17	0.924	0.549	08_FOXN4 early ciliating
CEP126	0.694535	2.36831e-18	1.33648e-17	0.621	0.192	08_FOXN4 early ciliating
RAMP1	0.333211	4.00804e-18	2.25124e-17	0.182	0.021	08_FOXN4 early ciliating
JADE3	0.54251	4.40661e-18	2.4636e-17	0.379	0.08	08_FOXN4 early ciliating
LRRC49	0.721957	4.85889e-18	2.70388e-17	0.455	0.113	08_FOXN4 early ciliating
PDE7A	0.918731	5.48758e-18	3.03967e-17	0.591	0.191	08_FOXN4 early ciliating
C7orf57	0.384461	5.52955e-18	3.04886e-17	0.318	0.059	08_FOXN4 early ciliating
HIPK1	0.582259	7.39461e-18	4.05859e-17	0.606	0.19	08_FOXN4 early ciliating
CNTRL	0.957855	7.75704e-18	4.23816e-17	0.682	0.243	08_FOXN4 early ciliating
C11orf49	0.844212	8.73703e-18	4.75199e-17	0.833	0.385	08_FOXN4 early ciliating
RUNDC3B	0.253429	9.6129e-18	5.20482e-17	0.106	0.008	08_FOXN4 early ciliating
LINC02463	0.320917	1.14046e-17	6.14722e-17	0.136	0.013	08_FOXN4 early ciliating
TSEN2	0.693361	1.25471e-17	6.73288e-17	0.439	0.109	08_FOXN4 early ciliating
BCL2	0.918714	1.56038e-17	8.33588e-17	0.364	0.08	08_FOXN4 early ciliating
WDR78	0.580892	1.7553e-17	9.33571e-17	0.652	0.213	08_FOXN4 early ciliating
ECT2	0.509504	1.76401e-17	9.34069e-17	0.5	0.132	08_FOXN4 early ciliating
DNAH3	0.927181	2.14775e-17	1.13228e-16	0.758	0.291	08_FOXN4 early ciliating
AK9	1.09767	2.21949e-17	1.16499e-16	0.636	0.218	08_FOXN4 early ciliating
ESR2	0.266273	2.25064e-17	1.1762e-16	0.197	0.025	08_FOXN4 early ciliating
DNAH11	0.803466	2.49269e-17	1.29706e-16	0.803	0.355	08_FOXN4 early ciliating
MDM2	1.29993	2.71707e-17	1.40335e-16	0.848	0.46	08_FOXN4 early ciliating
ENSG00000223725	0.705132	2.72614e-17	1.40335e-16	0.318	0.062	08_FOXN4 early ciliating
CCDC88C	0.848726	2.73199e-17	1.40335e-16	0.697	0.297	08_FOXN4 early ciliating
PDE3B	0.303066	2.91582e-17	1.49141e-16	0.242	0.037	08_FOXN4 early ciliating
CCDC150	0.28835	3.22039e-17	1.64022e-16	0.197	0.026	08_FOXN4 early ciliating
WDR66	0.699147	3.32963e-17	1.6887e-16	0.621	0.206	08_FOXN4 early ciliating
GAS8	0.398872	3.81389e-17	1.92617e-16	0.364	0.077	08_FOXN4 early ciliating
ZFAND4	0.428828	3.931e-17	1.97701e-16	0.242	0.038	08_FOXN4 early ciliating
LDLRAD4	0.695002	4.08377e-17	2.04529e-16	0.561	0.166	08_FOXN4 early ciliating
ERCC1	0.845946	6.06073e-17	3.02282e-16	0.545	0.172	08_FOXN4 early ciliating
EVI5	0.694061	7.83635e-17	3.89227e-16	0.894	0.428	08_FOXN4 early ciliating
C4orf47	0.722742	7.96621e-17	3.94049e-16	0.455	0.122	08_FOXN4 early ciliating
C11orf16	0.630608	8.11791e-17	3.99907e-16	0.409	0.097	08_FOXN4 early ciliating
FOXP1	0.8332	8.46139e-17	4.15126e-16	0.985	0.646	08_FOXN4 early ciliating
ENSG00000258017	0.288544	9.69847e-17	4.73885e-16	0.212	0.03	08_FOXN4 early ciliating
GSKIP	0.393686	1.06958e-16	5.20501e-16	0.288	0.052	08_FOXN4 early ciliating
KCNQ1OT1	0.538821	1.17612e-16	5.70041e-16	0.5	0.137	08_FOXN4 early ciliating
KIF9	0.683259	1.40279e-16	6.77171e-16	0.5	0.143	08_FOXN4 early ciliating
MNS1	0.27779	1.52298e-16	7.32251e-16	0.424	0.099	08_FOXN4 early ciliating
ENSG00000249364	0.472714	1.55469e-16	7.44516e-16	0.227	0.035	08_FOXN4 early ciliating
FBXL2	0.825978	1.66915e-16	7.96159e-16	0.712	0.297	08_FOXN4 early ciliating
SPATA6L	0.582332	1.81816e-16	8.63806e-16	0.697	0.245	08_FOXN4 early ciliating
CAP2	0.611971	1.85412e-16	8.7742e-16	0.652	0.22	08_FOXN4 early ciliating
TRAF3IP1	0.622926	2.07486e-16	9.78032e-16	0.682	0.249	08_FOXN4 early ciliating
RALGPS1	0.669068	2.29183e-16	1.07608e-15	0.682	0.255	08_FOXN4 early ciliating
IFT43	0.680893	2.33381e-16	1.09153e-15	0.636	0.222	08_FOXN4 early ciliating
MTMR12	0.589185	3.25461e-16	1.51629e-15	0.576	0.186	08_FOXN4 early ciliating
MTBP	0.424032	3.39072e-16	1.57361e-15	0.273	0.049	08_FOXN4 early ciliating
TBC1D8	0.832683	4.15832e-16	1.92242e-15	0.818	0.393	08_FOXN4 early ciliating
TTLL10	0.574755	4.46575e-16	2.05664e-15	0.303	0.06	08_FOXN4 early ciliating
BDNF	0.276356	5.28408e-16	2.42422e-15	0.106	0.008	08_FOXN4 early ciliating
RAD9A	0.641327	5.40209e-16	2.46894e-15	0.606	0.203	08_FOXN4 early ciliating
ADGRE5	0.334233	5.51747e-16	2.51212e-15	0.288	0.054	08_FOXN4 early ciliating
SYNGAP1	0.298868	5.76409e-16	2.61451e-15	0.197	0.027	08_FOXN4 early ciliating
ENSG00000259925	0.610315	6.1106e-16	2.76125e-15	0.545	0.162	08_FOXN4 early ciliating
EFCAB7	0.55857	6.59762e-16	2.97016e-15	0.318	0.066	08_FOXN4 early ciliating
KIF3A	0.38922	7.10358e-16	3.18601e-15	0.439	0.113	08_FOXN4 early ciliating
TOGARAM1	0.517086	7.24462e-16	3.23719e-15	0.652	0.221	08_FOXN4 early ciliating
CFAP70	0.82338	7.6888e-16	3.42294e-15	0.652	0.234	08_FOXN4 early ciliating
ZNRF2	0.725303	7.9559e-16	3.51755e-15	0.409	0.106	08_FOXN4 early ciliating
ASTN2	0.396639	7.95985e-16	3.51755e-15	0.333	0.071	08_FOXN4 early ciliating
STK33	0.718884	8.13536e-16	3.58194e-15	0.742	0.303	08_FOXN4 early ciliating
SPATS2	0.762489	8.96381e-16	3.9323e-15	0.667	0.251	08_FOXN4 early ciliating
ENSG00000230606	0.398809	1.18422e-15	5.17614e-15	0.333	0.071	08_FOXN4 early ciliating
GREB1L	0.592082	1.22967e-15	5.35529e-15	0.273	0.051	08_FOXN4 early ciliating
CCDC60	0.68737	1.25183e-15	5.43213e-15	0.606	0.204	08_FOXN4 early ciliating
CEP162	0.523069	1.55402e-15	6.71919e-15	0.53	0.16	08_FOXN4 early ciliating
STAG3L3	0.38901	2.06121e-15	8.8802e-15	0.485	0.137	08_FOXN4 early ciliating
EP400P1	0.376447	2.20813e-15	9.47917e-15	0.318	0.066	08_FOXN4 early ciliating
ARRDC3-AS1	0.339854	2.5074e-15	1.07256e-14	0.258	0.046	08_FOXN4 early ciliating
ANKRD36	0.810481	2.70934e-15	1.15483e-14	0.788	0.355	08_FOXN4 early ciliating
TAPT1	0.534657	2.95466e-15	1.25339e-14	0.409	0.104	08_FOXN4 early ciliating
LINC01091	1.07526	2.96143e-15	1.25339e-14	0.348	0.084	08_FOXN4 early ciliating
TM7SF3	0.825414	3.03436e-15	1.27574e-14	0.53	0.167	08_FOXN4 early ciliating
CCDC148	0.542867	3.03544e-15	1.27574e-14	0.5	0.147	08_FOXN4 early ciliating
MIPEP	0.654388	3.52062e-15	1.47449e-14	0.652	0.229	08_FOXN4 early ciliating
RSPH10B	0.491308	3.79246e-15	1.58283e-14	0.303	0.062	08_FOXN4 early ciliating
TBC1D31	0.515809	3.91511e-15	1.62836e-14	0.303	0.062	08_FOXN4 early ciliating
WDR19	0.580273	3.9295e-15	1.62871e-14	0.424	0.113	08_FOXN4 early ciliating
CD226	0.284975	4.72719e-15	1.9526e-14	0.167	0.021	08_FOXN4 early ciliating
DNAL1	0.609455	5.57334e-15	2.29423e-14	0.455	0.129	08_FOXN4 early ciliating
SUGP2	0.742204	6.11687e-15	2.50938e-14	0.606	0.213	08_FOXN4 early ciliating
NETO2	0.647213	6.45462e-15	2.63761e-14	0.333	0.077	08_FOXN4 early ciliating
FHAD1	0.55271	6.47334e-15	2.63761e-14	0.667	0.241	08_FOXN4 early ciliating
TTLL7	0.864312	6.82099e-15	2.76988e-14	0.288	0.06	08_FOXN4 early ciliating
CENPI	0.51354	6.9153e-15	2.79872e-14	0.258	0.048	08_FOXN4 early ciliating
ENSG00000255864	0.719055	7.59742e-15	3.06446e-14	0.485	0.142	08_FOXN4 early ciliating
IFT74	0.764621	7.64249e-15	3.07233e-14	0.53	0.174	08_FOXN4 early ciliating
ANKRD28	0.753557	9.22014e-15	3.6942e-14	0.758	0.345	08_FOXN4 early ciliating
XXYLT1	0.586663	9.67315e-15	3.86283e-14	0.364	0.089	08_FOXN4 early ciliating
TCTN1	0.509709	1.1504e-14	4.57874e-14	0.424	0.113	08_FOXN4 early ciliating
LINC00970	0.843561	1.27433e-14	5.05528e-14	0.227	0.039	08_FOXN4 early ciliating
RIBC2	0.501771	1.30708e-14	5.16813e-14	0.242	0.044	08_FOXN4 early ciliating
C1orf159	0.627163	1.70174e-14	6.70651e-14	0.348	0.084	08_FOXN4 early ciliating
LCA5L	0.404612	1.7734e-14	6.9661e-14	0.288	0.058	08_FOXN4 early ciliating
CEP350	0.9811	1.91315e-14	7.49057e-14	0.742	0.387	08_FOXN4 early ciliating
BTG3	0.845058	1.92936e-14	7.5295e-14	0.561	0.202	08_FOXN4 early ciliating
NDC1	0.561192	2.16808e-14	8.43375e-14	0.348	0.083	08_FOXN4 early ciliating
SPEF2	0.652507	2.84855e-14	1.1045e-13	0.636	0.227	08_FOXN4 early ciliating
CEP85	0.403542	3.64031e-14	1.40696e-13	0.258	0.05	08_FOXN4 early ciliating
STX18	0.640151	4.09859e-14	1.57901e-13	0.576	0.204	08_FOXN4 early ciliating
TPP2	0.536009	4.31465e-14	1.65694e-13	0.576	0.204	08_FOXN4 early ciliating
IFT88	0.50272	4.45826e-14	1.70664e-13	0.621	0.218	08_FOXN4 early ciliating
ABCA13	0.716604	4.85422e-14	1.85231e-13	0.97	0.718	08_FOXN4 early ciliating
ARHGEF11	0.668277	5.45093e-14	2.07342e-13	0.515	0.175	08_FOXN4 early ciliating
DNAJC22	0.291945	6.09143e-14	2.30975e-13	0.106	0.01	08_FOXN4 early ciliating
RAPH1	0.704188	6.13091e-14	2.31741e-13	0.515	0.176	08_FOXN4 early ciliating
CERKL	0.442297	6.22876e-14	2.34701e-13	0.303	0.067	08_FOXN4 early ciliating
FBXO36	0.384585	6.56757e-14	2.46694e-13	0.409	0.108	08_FOXN4 early ciliating
C2CD3	0.610419	7.98117e-14	2.9795e-13	0.545	0.183	08_FOXN4 early ciliating
USP6NL	0.745423	7.9817e-14	2.9795e-13	0.682	0.286	08_FOXN4 early ciliating
SLF1	0.449814	8.89629e-14	3.31063e-13	0.409	0.111	08_FOXN4 early ciliating
KIAA0825	0.783015	9.29557e-14	3.44854e-13	0.773	0.38	08_FOXN4 early ciliating
TTC25	0.410654	1.02068e-13	3.77495e-13	0.394	0.102	08_FOXN4 early ciliating
SPAG16	0.8069	1.17125e-13	4.31852e-13	0.833	0.425	08_FOXN4 early ciliating
ALS2	0.629208	1.57899e-13	5.80412e-13	0.424	0.119	08_FOXN4 early ciliating
ZDHHC11	0.453634	1.63147e-13	5.97873e-13	0.212	0.037	08_FOXN4 early ciliating
LRRC23	0.553466	1.65604e-13	6.05032e-13	0.394	0.109	08_FOXN4 early ciliating
HELLS	0.623176	1.71894e-13	6.26111e-13	0.455	0.138	08_FOXN4 early ciliating
PSIP1	0.565162	1.89765e-13	6.89115e-13	0.394	0.11	08_FOXN4 early ciliating
ZNF487	0.418003	1.94521e-13	7.04258e-13	0.364	0.092	08_FOXN4 early ciliating
CFAP43	0.584439	2.00193e-13	7.22618e-13	0.697	0.273	08_FOXN4 early ciliating
PPIL6	0.571322	2.28599e-13	8.22682e-13	0.439	0.13	08_FOXN4 early ciliating
STAG3L1	0.520343	2.33807e-13	8.38913e-13	0.5	0.165	08_FOXN4 early ciliating
ENOSF1	0.524258	2.95004e-13	1.05534e-12	0.682	0.291	08_FOXN4 early ciliating
ANKMY1	0.541913	2.96416e-13	1.05725e-12	0.606	0.217	08_FOXN4 early ciliating
C5orf49	0.454597	3.18484e-13	1.1326e-12	0.364	0.094	08_FOXN4 early ciliating
EZH2	1.19598	3.40328e-13	1.20671e-12	0.424	0.132	08_FOXN4 early ciliating
PCNT	0.563102	3.59441e-13	1.27073e-12	0.591	0.217	08_FOXN4 early ciliating
DNAAF1	0.68423	3.81905e-13	1.34619e-12	0.545	0.192	08_FOXN4 early ciliating
CFAP300	0.522276	3.97283e-13	1.3963e-12	0.409	0.116	08_FOXN4 early ciliating
WHRN	0.382663	3.99403e-13	1.39966e-12	0.288	0.063	08_FOXN4 early ciliating
ZNRF2P2	0.649331	4.35351e-13	1.5212e-12	0.47	0.15	08_FOXN4 early ciliating
STK31	0.411848	4.60292e-13	1.60368e-12	0.121	0.014	08_FOXN4 early ciliating
IQCE	0.360786	4.68281e-13	1.6268e-12	0.348	0.089	08_FOXN4 early ciliating
RSRC1	0.529435	4.71883e-13	1.63459e-12	0.788	0.377	08_FOXN4 early ciliating
MYO3A	0.477328	4.89335e-13	1.69017e-12	0.136	0.017	08_FOXN4 early ciliating
GOLGA2P5	0.369898	5.44861e-13	1.87427e-12	0.318	0.076	08_FOXN4 early ciliating
SGO2	0.485412	5.45754e-13	1.87427e-12	0.288	0.065	08_FOXN4 early ciliating
FAM221A	0.488933	5.87241e-13	2.01101e-12	0.258	0.054	08_FOXN4 early ciliating
SCMH1	0.743064	6.42496e-13	2.19398e-12	0.621	0.266	08_FOXN4 early ciliating
SFMBT1	0.766754	6.53145e-13	2.22402e-12	0.348	0.094	08_FOXN4 early ciliating
KIAA1841	0.621968	6.78086e-13	2.30243e-12	0.47	0.15	08_FOXN4 early ciliating
CFAP221	0.71254	7.11837e-13	2.41022e-12	0.47	0.151	08_FOXN4 early ciliating
CAMSAP1	0.547155	7.24845e-13	2.44737e-12	0.515	0.177	08_FOXN4 early ciliating
HYLS1	0.268913	7.97879e-13	2.68642e-12	0.167	0.025	08_FOXN4 early ciliating
IQCH	0.703733	8.62949e-13	2.89739e-12	0.515	0.179	08_FOXN4 early ciliating
TSGA10	0.712715	8.82904e-13	2.95613e-12	0.667	0.276	08_FOXN4 early ciliating
ASAP2	0.636702	9.19531e-13	3.07021e-12	0.652	0.268	08_FOXN4 early ciliating
UBXN11	0.363951	1.04739e-12	3.48742e-12	0.212	0.039	08_FOXN4 early ciliating
TRAF3IP2-AS1	0.439585	1.05996e-12	3.51954e-12	0.394	0.113	08_FOXN4 early ciliating
MAP3K19	0.752364	1.14139e-12	3.77946e-12	0.47	0.152	08_FOXN4 early ciliating
WDR60	0.451794	1.41153e-12	4.66114e-12	0.742	0.324	08_FOXN4 early ciliating
CFAP77	0.47423	1.62649e-12	5.35628e-12	0.348	0.092	08_FOXN4 early ciliating
DENND1A	0.604788	1.6348e-12	5.36892e-12	0.621	0.247	08_FOXN4 early ciliating
NBAS	0.618217	1.64462e-12	5.38647e-12	0.727	0.338	08_FOXN4 early ciliating
TBC1D15	0.689446	1.69288e-12	5.52946e-12	0.515	0.184	08_FOXN4 early ciliating
ZHX3	0.614445	1.7143e-12	5.58425e-12	0.394	0.115	08_FOXN4 early ciliating
ZDHHC11B	0.399837	1.76331e-12	5.72837e-12	0.258	0.054	08_FOXN4 early ciliating
ENSG00000227598	0.467615	1.87046e-12	6.06008e-12	0.227	0.045	08_FOXN4 early ciliating
LRP2BP	0.751348	1.98627e-12	6.41799e-12	0.197	0.035	08_FOXN4 early ciliating
VWA3B	0.585292	2.15961e-12	6.95938e-12	0.5	0.167	08_FOXN4 early ciliating
SPATA33	0.40379	2.40615e-12	7.73312e-12	0.197	0.035	08_FOXN4 early ciliating
EIF4G3	0.633066	2.47436e-12	7.93114e-12	0.909	0.556	08_FOXN4 early ciliating
CCP110	0.399465	2.83145e-12	9.0516e-12	0.409	0.12	08_FOXN4 early ciliating
KCNE1	0.371368	3.99069e-12	1.27236e-11	0.394	0.112	08_FOXN4 early ciliating
HECTD4	0.642849	4.52129e-12	1.43772e-11	0.742	0.365	08_FOXN4 early ciliating
RANBP17	0.500726	4.82199e-12	1.5293e-11	0.758	0.352	08_FOXN4 early ciliating
SLC28A3	0.324479	5.05128e-12	1.5978e-11	0.136	0.018	08_FOXN4 early ciliating
MAPK10	0.66956	5.32549e-12	1.68011e-11	0.955	0.752	08_FOXN4 early ciliating
FAM171A1	0.478919	6.15768e-12	1.93757e-11	0.258	0.058	08_FOXN4 early ciliating
C9orf135	0.382028	7.25482e-12	2.27684e-11	0.394	0.112	08_FOXN4 early ciliating
OTUD7B	0.57864	8.16712e-12	2.55648e-11	0.591	0.225	08_FOXN4 early ciliating
BASP1	0.574716	8.97422e-12	2.80182e-11	0.545	0.212	08_FOXN4 early ciliating
NUBPL	0.639915	1.01877e-11	3.17245e-11	0.576	0.233	08_FOXN4 early ciliating
EML6	0.54418	1.02974e-11	3.1983e-11	0.364	0.103	08_FOXN4 early ciliating
RSPH10B2	0.372353	1.14638e-11	3.55141e-11	0.288	0.069	08_FOXN4 early ciliating
ERI3	0.316568	1.23514e-11	3.81655e-11	0.485	0.161	08_FOXN4 early ciliating
CLUAP1	0.487256	1.40662e-11	4.33527e-11	0.439	0.146	08_FOXN4 early ciliating
PHIP	0.656608	1.57223e-11	4.8333e-11	0.848	0.512	08_FOXN4 early ciliating
BIN3	0.507389	1.62197e-11	4.9735e-11	0.394	0.122	08_FOXN4 early ciliating
AGO2	0.435448	1.78944e-11	5.47304e-11	0.561	0.214	08_FOXN4 early ciliating
STMND1	0.356538	1.83167e-11	5.587e-11	0.227	0.047	08_FOXN4 early ciliating
CPLANE1	0.655141	1.83599e-11	5.587e-11	0.712	0.336	08_FOXN4 early ciliating
RFWD3	0.271212	1.86195e-11	5.65166e-11	0.303	0.076	08_FOXN4 early ciliating
MYO1E	0.752914	2.21658e-11	6.71116e-11	0.909	0.606	08_FOXN4 early ciliating
CHCHD6	0.474099	2.23479e-11	6.74928e-11	0.424	0.137	08_FOXN4 early ciliating
DIS3L2	0.703935	2.47999e-11	7.47104e-11	0.712	0.347	08_FOXN4 early ciliating
ARHGAP39	0.296528	2.67989e-11	8.05307e-11	0.258	0.057	08_FOXN4 early ciliating
AK7	0.623377	2.70038e-11	8.09441e-11	0.394	0.123	08_FOXN4 early ciliating
LSG1	0.47391	2.84184e-11	8.49724e-11	0.379	0.11	08_FOXN4 early ciliating
DRC1	0.496955	3.22565e-11	9.62091e-11	0.409	0.13	08_FOXN4 early ciliating
EPB41L4B	0.688841	3.25701e-11	9.69042e-11	0.394	0.124	08_FOXN4 early ciliating
POC5	0.356123	3.39224e-11	1.00678e-10	0.242	0.053	08_FOXN4 early ciliating
TBC1D16	0.389425	3.68542e-11	1.0911e-10	0.288	0.072	08_FOXN4 early ciliating
NEK4	0.337178	3.73054e-11	1.10175e-10	0.318	0.085	08_FOXN4 early ciliating
CFAP57	0.426883	3.85298e-11	1.13512e-10	0.333	0.091	08_FOXN4 early ciliating
TP73	0.389219	3.92841e-11	1.15451e-10	0.197	0.038	08_FOXN4 early ciliating
CLHC1	0.527584	4.44727e-11	1.30381e-10	0.515	0.183	08_FOXN4 early ciliating
NUP50-DT	0.593477	4.6298e-11	1.35358e-10	0.5	0.185	08_FOXN4 early ciliating
NME9	0.357415	4.63955e-11	1.35358e-10	0.303	0.077	08_FOXN4 early ciliating
ANKRD36C	0.828577	5.5401e-11	1.6124e-10	0.818	0.469	08_FOXN4 early ciliating
PLEKHA7	0.781485	5.61802e-11	1.63112e-10	0.848	0.66	08_FOXN4 early ciliating
FCHSD2	0.648927	5.66065e-11	1.63954e-10	0.742	0.383	08_FOXN4 early ciliating
STXBP6	0.820284	6.25078e-11	1.80611e-10	0.227	0.05	08_FOXN4 early ciliating
NEK5	0.313596	6.50733e-11	1.87573e-10	0.455	0.147	08_FOXN4 early ciliating
C12orf60	0.339936	6.789e-11	1.95224e-10	0.136	0.02	08_FOXN4 early ciliating
GPR137B	0.355495	6.92583e-11	1.98684e-10	0.258	0.061	08_FOXN4 early ciliating
DHX57	0.35916	6.97118e-11	1.99509e-10	0.394	0.122	08_FOXN4 early ciliating
PRICKLE2	0.373567	7.31378e-11	2.08816e-10	0.53	0.195	08_FOXN4 early ciliating
DNM3	0.54981	7.60894e-11	2.16729e-10	0.379	0.117	08_FOXN4 early ciliating
NME5	0.425289	7.86836e-11	2.23588e-10	0.364	0.107	08_FOXN4 early ciliating
LINC02241	0.285543	9.01763e-11	2.55641e-10	0.258	0.061	08_FOXN4 early ciliating
AGAP1	0.663515	9.09413e-11	2.57204e-10	0.864	0.538	08_FOXN4 early ciliating
FAM19A2	0.694987	9.1706e-11	2.58757e-10	0.288	0.077	08_FOXN4 early ciliating
AMPD3	0.543488	9.42203e-11	2.65229e-10	0.364	0.11	08_FOXN4 early ciliating
ROPN1L	0.673631	1.12454e-10	3.15816e-10	0.333	0.096	08_FOXN4 early ciliating
DZANK1	0.520147	1.1388e-10	3.19077e-10	0.348	0.103	08_FOXN4 early ciliating
CDKN2A	0.6604	1.14817e-10	3.20953e-10	0.258	0.063	08_FOXN4 early ciliating
XPNPEP3	0.433814	1.15931e-10	3.23143e-10	0.5	0.185	08_FOXN4 early ciliating
SMC5	0.813716	1.16138e-10	3.23143e-10	0.788	0.432	08_FOXN4 early ciliating
IFT140	0.599441	1.21821e-10	3.38172e-10	0.379	0.116	08_FOXN4 early ciliating
PLCH1	0.527883	1.24562e-10	3.44984e-10	0.5	0.189	08_FOXN4 early ciliating
PHTF1	0.531513	1.31139e-10	3.62365e-10	0.348	0.107	08_FOXN4 early ciliating
CCDC57	0.505939	1.37831e-10	3.79984e-10	0.485	0.181	08_FOXN4 early ciliating
SASS6	0.433422	1.38431e-10	3.80765e-10	0.197	0.039	08_FOXN4 early ciliating
CNTLN	0.646427	1.39103e-10	3.81738e-10	0.47	0.176	08_FOXN4 early ciliating
COA1	0.564103	1.43468e-10	3.9282e-10	0.712	0.362	08_FOXN4 early ciliating
TP53BP1	0.494284	1.44248e-10	3.94058e-10	0.561	0.235	08_FOXN4 early ciliating
MKS1	0.424391	1.50432e-10	4.09725e-10	0.182	0.035	08_FOXN4 early ciliating
MAST2	0.648446	1.50664e-10	4.09725e-10	0.424	0.145	08_FOXN4 early ciliating
SETD2	0.805887	1.56675e-10	4.25109e-10	0.833	0.476	08_FOXN4 early ciliating
MIR646HG	0.900959	1.61286e-10	4.36636e-10	0.212	0.046	08_FOXN4 early ciliating
FAM81A	0.296762	1.64127e-10	4.43327e-10	0.333	0.095	08_FOXN4 early ciliating
MYLK	0.66706	1.68389e-10	4.53819e-10	0.273	0.071	08_FOXN4 early ciliating
GLCCI1	0.436381	1.72936e-10	4.65032e-10	0.53	0.196	08_FOXN4 early ciliating
ZNF3	0.324127	2.07698e-10	5.5726e-10	0.303	0.082	08_FOXN4 early ciliating
LCA5	0.692096	2.11605e-10	5.6648e-10	0.409	0.142	08_FOXN4 early ciliating
LRIG1	0.760659	2.12507e-10	5.6763e-10	0.697	0.358	08_FOXN4 early ciliating
ENSG00000253379	0.271502	2.22291e-10	5.92447e-10	0.303	0.081	08_FOXN4 early ciliating
C6orf118	0.571166	2.45509e-10	6.52879e-10	0.288	0.078	08_FOXN4 early ciliating
PPM1H	0.674986	2.53998e-10	6.73963e-10	0.667	0.306	08_FOXN4 early ciliating
PUM2	0.511785	2.62793e-10	6.93631e-10	0.894	0.551	08_FOXN4 early ciliating
C12orf74	0.43414	2.62939e-10	6.93631e-10	0.515	0.194	08_FOXN4 early ciliating
HECTD2	0.553101	2.63141e-10	6.93631e-10	0.333	0.1	08_FOXN4 early ciliating
GPATCH2	0.547191	2.79869e-10	7.3611e-10	0.652	0.302	08_FOXN4 early ciliating
SEMA5A	0.557654	2.8277e-10	7.42116e-10	0.621	0.277	08_FOXN4 early ciliating
IQCA1	0.49757	2.85068e-10	7.46517e-10	0.455	0.161	08_FOXN4 early ciliating
CC2D2A	0.527136	2.85747e-10	7.4667e-10	0.485	0.184	08_FOXN4 early ciliating
RABGAP1L	0.552213	2.88888e-10	7.5324e-10	0.879	0.635	08_FOXN4 early ciliating
TIMM23B	0.345787	2.93135e-10	7.62659e-10	0.379	0.119	08_FOXN4 early ciliating
SESN1	0.334345	2.97939e-10	7.73484e-10	0.379	0.118	08_FOXN4 early ciliating
MDH1B	0.275823	3.06583e-10	7.94208e-10	0.212	0.046	08_FOXN4 early ciliating
RSPH3	0.370037	3.25547e-10	8.41521e-10	0.561	0.219	08_FOXN4 early ciliating
CENPJ	0.335224	3.47942e-10	8.97482e-10	0.333	0.096	08_FOXN4 early ciliating
RBKS	0.421856	3.57933e-10	9.21275e-10	0.227	0.052	08_FOXN4 early ciliating
KIAA0586	0.375342	3.83333e-10	9.84544e-10	0.47	0.169	08_FOXN4 early ciliating
CDS1	0.518898	3.90477e-10	1.00075e-09	0.606	0.267	08_FOXN4 early ciliating
CCDC130	0.476486	4.19431e-10	1.07041e-09	0.288	0.078	08_FOXN4 early ciliating
LMNTD1	0.623626	4.19435e-10	1.07041e-09	0.485	0.18	08_FOXN4 early ciliating
BTAF1	0.586398	4.43842e-10	1.13029e-09	0.545	0.227	08_FOXN4 early ciliating
DDAH1	0.676614	4.45047e-10	1.13096e-09	0.318	0.094	08_FOXN4 early ciliating
CEP290	0.382659	4.47387e-10	1.13451e-09	0.561	0.229	08_FOXN4 early ciliating
ZNF273	0.493371	4.55377e-10	1.15088e-09	0.379	0.12	08_FOXN4 early ciliating
ENSG00000261879	0.478425	4.55758e-10	1.15088e-09	0.303	0.085	08_FOXN4 early ciliating
ANKS1A	0.551662	4.64086e-10	1.16946e-09	0.697	0.34	08_FOXN4 early ciliating
WWP2	0.398164	4.67984e-10	1.17681e-09	0.621	0.263	08_FOXN4 early ciliating
CCDC65	0.328618	4.781e-10	1.19974e-09	0.303	0.084	08_FOXN4 early ciliating
TULP3	0.543249	4.83745e-10	1.21138e-09	0.364	0.115	08_FOXN4 early ciliating
NUP210	0.303613	5.14579e-10	1.28591e-09	0.167	0.031	08_FOXN4 early ciliating
SHQ1	0.252725	5.75662e-10	1.43557e-09	0.333	0.097	08_FOXN4 early ciliating
ARHGEF38	0.491431	5.94714e-10	1.48001e-09	0.606	0.258	08_FOXN4 early ciliating
PACRG	0.514021	5.96343e-10	1.481e-09	0.606	0.281	08_FOXN4 early ciliating
NUP62CL	0.315691	6.07002e-10	1.50436e-09	0.182	0.036	08_FOXN4 early ciliating
CCSER1	1.01717	6.30364e-10	1.55905e-09	0.561	0.26	08_FOXN4 early ciliating
FARS2	0.501133	6.98501e-10	1.72402e-09	0.788	0.425	08_FOXN4 early ciliating
BCL2L1	0.530093	7.20583e-10	1.77488e-09	0.545	0.241	08_FOXN4 early ciliating
SCAPER	0.53888	7.7546e-10	1.90614e-09	0.727	0.402	08_FOXN4 early ciliating
CCDC170	0.546699	7.80169e-10	1.9138e-09	0.545	0.227	08_FOXN4 early ciliating
FTO	0.861254	7.82111e-10	1.91466e-09	0.742	0.448	08_FOXN4 early ciliating
DNAH10	0.877148	8.18653e-10	2.00004e-09	0.455	0.174	08_FOXN4 early ciliating
NUP160	0.374552	8.21284e-10	2.0024e-09	0.47	0.173	08_FOXN4 early ciliating
DUSP18	0.379679	8.28557e-10	2.01604e-09	0.303	0.086	08_FOXN4 early ciliating
PACRGL	0.377356	8.76042e-10	2.12728e-09	0.364	0.116	08_FOXN4 early ciliating
ENSG00000249776	0.468282	8.87263e-10	2.15018e-09	0.121	0.018	08_FOXN4 early ciliating
PARGP1	0.484617	8.99318e-10	2.17501e-09	0.515	0.208	08_FOXN4 early ciliating
TTC6	0.42087	9.1642e-10	2.21192e-09	0.697	0.327	08_FOXN4 early ciliating
ANKS1B	0.637206	9.419e-10	2.26886e-09	0.167	0.032	08_FOXN4 early ciliating
PAK4	0.491089	9.79084e-10	2.35372e-09	0.258	0.067	08_FOXN4 early ciliating
DNAI2	0.469898	9.88178e-10	2.37084e-09	0.318	0.094	08_FOXN4 early ciliating
ERC1	0.724427	1.03144e-09	2.46971e-09	0.848	0.494	08_FOXN4 early ciliating
G2E3	0.458037	1.11262e-09	2.6588e-09	0.439	0.157	08_FOXN4 early ciliating
DSCAML1	0.340662	1.11718e-09	2.6644e-09	0.182	0.037	08_FOXN4 early ciliating
VWA3A	0.635898	1.12696e-09	2.68238e-09	0.515	0.203	08_FOXN4 early ciliating
B3GNTL1	0.335993	1.14918e-09	2.72986e-09	0.182	0.037	08_FOXN4 early ciliating
RAPGEF2	0.519403	1.1566e-09	2.74208e-09	0.803	0.419	08_FOXN4 early ciliating
TMEM116	0.291742	1.18479e-09	2.80339e-09	0.318	0.093	08_FOXN4 early ciliating
DCAF1	0.382014	1.30561e-09	3.0832e-09	0.439	0.161	08_FOXN4 early ciliating
CCDC134	0.39457	1.36341e-09	3.21338e-09	0.212	0.049	08_FOXN4 early ciliating
PRKRIP1	0.668378	1.5325e-09	3.60483e-09	0.515	0.216	08_FOXN4 early ciliating
TTF1	0.314362	1.63425e-09	3.83665e-09	0.303	0.088	08_FOXN4 early ciliating
ATR	0.667475	1.93249e-09	4.52799e-09	0.591	0.274	08_FOXN4 early ciliating
NPHP4	0.319391	1.95366e-09	4.5653e-09	0.227	0.055	08_FOXN4 early ciliating
PKIG	0.592249	1.95601e-09	4.5653e-09	0.333	0.106	08_FOXN4 early ciliating
KANSL1L	0.639387	1.99682e-09	4.65151e-09	0.576	0.271	08_FOXN4 early ciliating
CDK12	0.414748	2.19944e-09	5.1136e-09	0.591	0.261	08_FOXN4 early ciliating
RNF130	0.496425	2.21877e-09	5.14857e-09	0.682	0.344	08_FOXN4 early ciliating
ANKRD36B	0.4361	2.27279e-09	5.26375e-09	0.652	0.293	08_FOXN4 early ciliating
CLMN	0.743743	2.32852e-09	5.38246e-09	0.576	0.254	08_FOXN4 early ciliating
MTOR	0.278727	2.35312e-09	5.42712e-09	0.424	0.149	08_FOXN4 early ciliating
CFAP161	0.302099	2.35687e-09	5.42712e-09	0.212	0.049	08_FOXN4 early ciliating
CCDC146	0.490093	2.66475e-09	6.12433e-09	0.803	0.471	08_FOXN4 early ciliating
SHANK2	0.635889	2.86945e-09	6.58221e-09	0.545	0.239	08_FOXN4 early ciliating
SPPL2B	0.256696	3.11402e-09	7.12962e-09	0.227	0.055	08_FOXN4 early ciliating
ATG7	0.48477	3.15971e-09	7.22048e-09	0.727	0.359	08_FOXN4 early ciliating
NVL	0.447217	3.2163e-09	7.33586e-09	0.47	0.186	08_FOXN4 early ciliating
MAP9	0.36146	3.40545e-09	7.75256e-09	0.303	0.091	08_FOXN4 early ciliating
USP54	0.483002	3.4647e-09	7.87254e-09	0.742	0.406	08_FOXN4 early ciliating
ENSG00000261550	0.368899	3.55735e-09	8.06781e-09	0.288	0.083	08_FOXN4 early ciliating
MORN1	0.274445	3.73951e-09	8.46496e-09	0.242	0.062	08_FOXN4 early ciliating
MFSD6	0.83777	3.81129e-09	8.61122e-09	0.576	0.283	08_FOXN4 early ciliating
C21orf58	0.43277	3.99624e-09	9.01217e-09	0.288	0.083	08_FOXN4 early ciliating
FAM120B	0.552556	4.0567e-09	9.13136e-09	0.667	0.338	08_FOXN4 early ciliating
HEATR5A	0.477016	4.06482e-09	9.13254e-09	0.364	0.122	08_FOXN4 early ciliating
NRG2	0.55092	4.09047e-09	9.17302e-09	0.197	0.046	08_FOXN4 early ciliating
AAGAB	0.376069	4.58175e-09	1.02556e-08	0.455	0.171	08_FOXN4 early ciliating
ESRRG	0.712643	4.66377e-09	1.04198e-08	0.5	0.209	08_FOXN4 early ciliating
IQCD	0.342898	4.73079e-09	1.05499e-08	0.227	0.057	08_FOXN4 early ciliating
SPICE1	0.368624	4.75884e-09	1.05928e-08	0.409	0.148	08_FOXN4 early ciliating
KDM1B	0.311228	4.95621e-09	1.10118e-08	0.273	0.077	08_FOXN4 early ciliating
MAATS1	0.368167	5.07963e-09	1.12651e-08	0.364	0.117	08_FOXN4 early ciliating
TUSC3	0.521505	5.3641e-09	1.18741e-08	0.576	0.266	08_FOXN4 early ciliating
ATP6V1D	0.5232	5.39233e-09	1.19147e-08	0.545	0.235	08_FOXN4 early ciliating
PDSS2	0.488515	5.47175e-09	1.2068e-08	0.712	0.365	08_FOXN4 early ciliating
WDR73	0.280073	5.71552e-09	1.25825e-08	0.348	0.114	08_FOXN4 early ciliating
ZFHX2	0.521242	6.06242e-09	1.33218e-08	0.288	0.086	08_FOXN4 early ciliating
CCDC84	0.416208	6.3238e-09	1.38708e-08	0.348	0.119	08_FOXN4 early ciliating
DNAJC27	0.254494	6.72554e-09	1.47251e-08	0.182	0.039	08_FOXN4 early ciliating
PSPC1	0.5719	6.79074e-09	1.48408e-08	0.561	0.262	08_FOXN4 early ciliating
SIK3	0.562301	6.87201e-09	1.49912e-08	0.788	0.421	08_FOXN4 early ciliating
WWOX	0.572739	7.36941e-09	1.60471e-08	0.894	0.637	08_FOXN4 early ciliating
ODF2L	0.586392	7.54571e-09	1.64014e-08	0.727	0.415	08_FOXN4 early ciliating
AKAP9	0.459756	7.60881e-09	1.65086e-08	0.894	0.619	08_FOXN4 early ciliating
ARAP2	0.605192	8.07758e-09	1.74941e-08	0.712	0.381	08_FOXN4 early ciliating
PCNX4	0.378839	8.37258e-09	1.81004e-08	0.53	0.232	08_FOXN4 early ciliating
NUCB2	0.66333	8.76637e-09	1.89177e-08	0.697	0.365	08_FOXN4 early ciliating
WDR70	0.303268	9.31679e-09	2.00695e-08	0.758	0.383	08_FOXN4 early ciliating
CEP250	0.469746	9.37832e-09	2.01659e-08	0.409	0.15	08_FOXN4 early ciliating
ASH1L	0.449392	9.44678e-09	2.02768e-08	0.909	0.606	08_FOXN4 early ciliating
SMIM14	0.374782	9.52396e-09	2.04061e-08	0.576	0.26	08_FOXN4 early ciliating
MDFIC	0.502475	9.87186e-09	2.11138e-08	0.364	0.132	08_FOXN4 early ciliating
IFT57	0.309733	1.00145e-08	2.13808e-08	0.409	0.146	08_FOXN4 early ciliating
ATP6V0A2	0.30956	1.01898e-08	2.17165e-08	0.258	0.071	08_FOXN4 early ciliating
ENSG00000251307	0.76499	1.10597e-08	2.35289e-08	0.379	0.138	08_FOXN4 early ciliating
BBS9	0.423748	1.17397e-08	2.49313e-08	0.621	0.292	08_FOXN4 early ciliating
ENSG00000231365	0.421076	1.31004e-08	2.77719e-08	0.5	0.211	08_FOXN4 early ciliating
SMC5-AS1	0.38622	1.34104e-08	2.83791e-08	0.379	0.136	08_FOXN4 early ciliating
DZIP1L	0.407808	1.36911e-08	2.89221e-08	0.348	0.116	08_FOXN4 early ciliating
APTX	0.52895	1.38522e-08	2.92112e-08	0.439	0.17	08_FOXN4 early ciliating
AGPAT4	0.460305	1.39214e-08	2.93056e-08	0.318	0.104	08_FOXN4 early ciliating
MLF1	0.251275	1.4756e-08	3.10081e-08	0.303	0.091	08_FOXN4 early ciliating
ABHD12B	0.383655	1.48554e-08	3.11627e-08	0.167	0.036	08_FOXN4 early ciliating
LINC01004	0.489987	1.5403e-08	3.2255e-08	0.455	0.179	08_FOXN4 early ciliating
PTPRT	0.719202	1.66387e-08	3.47821e-08	0.318	0.104	08_FOXN4 early ciliating
ARID1A	0.406156	1.7173e-08	3.58368e-08	0.621	0.302	08_FOXN4 early ciliating
ENSG00000281593	0.336342	1.7238e-08	3.591e-08	0.258	0.075	08_FOXN4 early ciliating
RASAL2	0.424196	1.83664e-08	3.81945e-08	0.818	0.506	08_FOXN4 early ciliating
WDR7	0.302751	1.86409e-08	3.86985e-08	0.561	0.26	08_FOXN4 early ciliating
N4BP2	0.379441	1.97123e-08	4.0852e-08	0.379	0.138	08_FOXN4 early ciliating
SMURF1	0.504917	1.97628e-08	4.08861e-08	0.788	0.418	08_FOXN4 early ciliating
CNNM2	0.436429	1.99476e-08	4.11975e-08	0.379	0.134	08_FOXN4 early ciliating
REEP1	0.275458	2.00309e-08	4.12986e-08	0.106	0.016	08_FOXN4 early ciliating
INTU	0.580631	2.11266e-08	4.34831e-08	0.409	0.158	08_FOXN4 early ciliating
MIR4300HG	0.338825	2.14828e-08	4.41407e-08	0.121	0.021	08_FOXN4 early ciliating
OTUD4	0.27936	2.17467e-08	4.46067e-08	0.379	0.134	08_FOXN4 early ciliating
TNFRSF19	0.541589	2.25711e-08	4.62189e-08	0.273	0.083	08_FOXN4 early ciliating
LCOR	0.466576	2.45609e-08	5.02078e-08	0.742	0.415	08_FOXN4 early ciliating
GSTCD	0.483676	2.49459e-08	5.09083e-08	0.318	0.104	08_FOXN4 early ciliating
DRC7	0.388901	2.52073e-08	5.13546e-08	0.242	0.067	08_FOXN4 early ciliating
CEP170	0.689862	2.62534e-08	5.33951e-08	0.47	0.19	08_FOXN4 early ciliating
XACT	0.412253	2.71316e-08	5.50882e-08	0.167	0.036	08_FOXN4 early ciliating
KCNK1	0.722373	2.83434e-08	5.73695e-08	0.561	0.279	08_FOXN4 early ciliating
CWC27	0.358095	2.83507e-08	5.73695e-08	0.545	0.233	08_FOXN4 early ciliating
PNPT1	0.376396	2.86811e-08	5.79406e-08	0.364	0.128	08_FOXN4 early ciliating
MBTPS1	0.287158	2.89545e-08	5.83948e-08	0.485	0.198	08_FOXN4 early ciliating
FSD1L	0.416096	3.0101e-08	6.06055e-08	0.273	0.083	08_FOXN4 early ciliating
ATF7IP	0.474448	3.06582e-08	6.16241e-08	0.727	0.398	08_FOXN4 early ciliating
LINC02166	0.262996	3.14991e-08	6.32085e-08	0.152	0.031	08_FOXN4 early ciliating
RB1CC1	0.602896	3.17573e-08	6.36204e-08	0.621	0.336	08_FOXN4 early ciliating
ARNTL2	0.533346	3.48422e-08	6.96844e-08	0.576	0.279	08_FOXN4 early ciliating
ZNF318	0.38011	3.61634e-08	7.22067e-08	0.258	0.076	08_FOXN4 early ciliating
CFAP100	0.441571	3.63083e-08	7.23758e-08	0.303	0.098	08_FOXN4 early ciliating
HLCS	0.333596	3.77568e-08	7.51385e-08	0.515	0.224	08_FOXN4 early ciliating
TCP11L2	0.287318	3.86176e-08	7.67246e-08	0.318	0.102	08_FOXN4 early ciliating
CASTOR3	0.375382	3.94623e-08	7.82735e-08	0.364	0.127	08_FOXN4 early ciliating
TJP2	0.580812	4.36425e-08	8.64223e-08	0.742	0.415	08_FOXN4 early ciliating
ZNF584	0.269318	4.38014e-08	8.65943e-08	0.152	0.031	08_FOXN4 early ciliating
MORN3	0.343754	4.40219e-08	8.68872e-08	0.197	0.049	08_FOXN4 early ciliating
SIPA1L3	0.83072	4.58777e-08	9.04017e-08	0.712	0.409	08_FOXN4 early ciliating
CASC2	0.59686	4.72762e-08	9.30048e-08	0.409	0.161	08_FOXN4 early ciliating
LCLAT1	0.365637	4.89723e-08	9.61842e-08	0.515	0.224	08_FOXN4 early ciliating
GUSBP1	0.392887	4.93781e-08	9.6823e-08	0.636	0.324	08_FOXN4 early ciliating
SNAPC3	0.318271	5.02622e-08	9.83961e-08	0.439	0.171	08_FOXN4 early ciliating
GALNT18	0.506535	5.20574e-08	1.01745e-07	0.53	0.246	08_FOXN4 early ciliating
LINC00882	0.431034	5.49454e-08	1.07215e-07	0.303	0.097	08_FOXN4 early ciliating
CACNA1D	0.496469	5.91714e-08	1.15274e-07	0.409	0.163	08_FOXN4 early ciliating
SPATA7	0.263275	6.09893e-08	1.18623e-07	0.288	0.09	08_FOXN4 early ciliating
MELK	0.623432	6.61384e-08	1.2843e-07	0.242	0.071	08_FOXN4 early ciliating
ARRB1	0.288567	6.91032e-08	1.33971e-07	0.212	0.057	08_FOXN4 early ciliating
DPP8	0.333041	6.98115e-08	1.35126e-07	0.455	0.191	08_FOXN4 early ciliating
IL5RA	0.293108	7.06508e-08	1.36531e-07	0.182	0.044	08_FOXN4 early ciliating
CEP44	0.291953	7.37682e-08	1.42326e-07	0.364	0.128	08_FOXN4 early ciliating
LRBA	0.457571	7.95033e-08	1.53146e-07	0.939	0.74	08_FOXN4 early ciliating
SYTL3	0.367654	8.30121e-08	1.59649e-07	0.485	0.204	08_FOXN4 early ciliating
TRAF3	0.506337	8.43989e-08	1.62057e-07	0.545	0.267	08_FOXN4 early ciliating
FARP1	0.508378	8.63437e-08	1.65527e-07	0.727	0.411	08_FOXN4 early ciliating
KIAA0753	0.283301	8.73559e-08	1.67061e-07	0.439	0.173	08_FOXN4 early ciliating
KIF6	0.321479	8.74219e-08	1.67061e-07	0.348	0.121	08_FOXN4 early ciliating
ATXN2	0.4691	8.78513e-08	1.67615e-07	0.682	0.374	08_FOXN4 early ciliating
NCEH1	0.360434	8.91477e-08	1.69819e-07	0.394	0.151	08_FOXN4 early ciliating
GTF3C2	0.497038	8.95161e-08	1.70251e-07	0.364	0.14	08_FOXN4 early ciliating
RMI1	0.306009	9.15743e-08	1.7389e-07	0.197	0.05	08_FOXN4 early ciliating
ANKUB1	0.396906	9.44163e-08	1.79004e-07	0.5	0.217	08_FOXN4 early ciliating
FAM13B	0.281475	9.51895e-08	1.80186e-07	0.561	0.254	08_FOXN4 early ciliating
ARMC9	0.515864	9.97335e-08	1.8849e-07	0.727	0.418	08_FOXN4 early ciliating
RAB28	0.31961	1.01746e-07	1.91991e-07	0.47	0.197	08_FOXN4 early ciliating
ACSL3	0.496997	1.02354e-07	1.92836e-07	0.758	0.448	08_FOXN4 early ciliating
SMYD3	0.486537	1.10799e-07	2.0842e-07	0.879	0.64	08_FOXN4 early ciliating
EBF4	0.271052	1.1422e-07	2.14519e-07	0.106	0.018	08_FOXN4 early ciliating
PREPL	0.25919	1.21245e-07	2.27358e-07	0.364	0.135	08_FOXN4 early ciliating
NRF1	0.779722	1.22918e-07	2.30136e-07	0.485	0.218	08_FOXN4 early ciliating
CCDC15	0.253788	1.2404e-07	2.31875e-07	0.152	0.033	08_FOXN4 early ciliating
MIS18BP1	0.360801	1.24947e-07	2.33208e-07	0.424	0.177	08_FOXN4 early ciliating
NSD2	0.364634	1.25877e-07	2.3458e-07	0.591	0.29	08_FOXN4 early ciliating
HIST1H4H	0.522635	1.26347e-07	2.35092e-07	0.121	0.023	08_FOXN4 early ciliating
KCND2	0.666451	1.43981e-07	2.67488e-07	0.212	0.059	08_FOXN4 early ciliating
DTL	0.538237	1.45883e-07	2.70604e-07	0.197	0.053	08_FOXN4 early ciliating
SREK1	0.352826	1.48831e-07	2.75646e-07	0.652	0.352	08_FOXN4 early ciliating
DNAH9	0.649296	1.50302e-07	2.77943e-07	0.606	0.332	08_FOXN4 early ciliating
LRP11	0.471919	1.53853e-07	2.84072e-07	0.455	0.196	08_FOXN4 early ciliating
TBC1D30	0.265857	1.5795e-07	2.9119e-07	0.212	0.057	08_FOXN4 early ciliating
STXBP4	0.399742	1.64604e-07	3.02992e-07	0.394	0.157	08_FOXN4 early ciliating
DYDC1	0.354152	1.66256e-07	3.05565e-07	0.167	0.039	08_FOXN4 early ciliating
C1QTNF3-AMACR	0.453242	1.7512e-07	3.21366e-07	0.424	0.178	08_FOXN4 early ciliating
PRPS2	0.325663	1.79842e-07	3.29528e-07	0.258	0.081	08_FOXN4 early ciliating
FAM149A	0.390169	1.97821e-07	3.61919e-07	0.242	0.075	08_FOXN4 early ciliating
RC3H1	0.461788	2.01669e-07	3.68399e-07	0.621	0.33	08_FOXN4 early ciliating
MAP1A	0.474865	2.02622e-07	3.69577e-07	0.258	0.08	08_FOXN4 early ciliating
MYO5C	0.541451	2.10427e-07	3.83232e-07	0.712	0.426	08_FOXN4 early ciliating
SMYD2	0.431976	2.23198e-07	4.05876e-07	0.364	0.141	08_FOXN4 early ciliating
DYNLRB2	0.252576	2.24612e-07	4.0783e-07	0.318	0.11	08_FOXN4 early ciliating
LRRC37A4P	0.339035	2.28938e-07	4.15057e-07	0.409	0.167	08_FOXN4 early ciliating
STK39	0.437756	2.32475e-07	4.20703e-07	0.909	0.651	08_FOXN4 early ciliating
PPP1R26-AS1	0.643803	2.32752e-07	4.20703e-07	0.106	0.018	08_FOXN4 early ciliating
PPME1	0.505174	2.33241e-07	4.20954e-07	0.515	0.239	08_FOXN4 early ciliating
TACC2	0.365303	2.40913e-07	4.3415e-07	0.758	0.423	08_FOXN4 early ciliating
TNFAIP8L1	0.268377	2.41995e-07	4.34971e-07	0.273	0.085	08_FOXN4 early ciliating
KITLG	0.512489	2.42093e-07	4.34971e-07	0.303	0.106	08_FOXN4 early ciliating
CDC14A	0.343657	2.47152e-07	4.43398e-07	0.485	0.211	08_FOXN4 early ciliating
PIK3CB	0.413011	2.48557e-07	4.45255e-07	0.576	0.291	08_FOXN4 early ciliating
SNTB1	0.368765	2.62874e-07	4.70201e-07	0.364	0.138	08_FOXN4 early ciliating
SPATA5	0.523178	2.67808e-07	4.78313e-07	0.455	0.203	08_FOXN4 early ciliating
ADAMTSL3	0.423234	2.69581e-07	4.80767e-07	0.455	0.198	08_FOXN4 early ciliating
FAM174B	0.357525	2.70516e-07	4.81718e-07	0.303	0.105	08_FOXN4 early ciliating
TRAPPC8	0.336338	2.7438e-07	4.87878e-07	0.485	0.209	08_FOXN4 early ciliating
BTBD9	0.496999	2.81404e-07	4.99627e-07	0.788	0.525	08_FOXN4 early ciliating
RAPGEF4	0.275945	2.83497e-07	5.02601e-07	0.152	0.034	08_FOXN4 early ciliating
NUP214	0.424381	2.94481e-07	5.21305e-07	0.485	0.219	08_FOXN4 early ciliating
PEAK1	0.576185	2.9608e-07	5.23364e-07	0.636	0.328	08_FOXN4 early ciliating
KPNA3	0.645697	3.08811e-07	5.45068e-07	0.561	0.294	08_FOXN4 early ciliating
DAW1	0.533066	3.14745e-07	5.54727e-07	0.197	0.052	08_FOXN4 early ciliating
CASK	0.327197	3.61058e-07	6.3542e-07	0.697	0.369	08_FOXN4 early ciliating
E2F5	0.260278	3.94389e-07	6.93064e-07	0.152	0.035	08_FOXN4 early ciliating
SPAST	0.409272	3.98289e-07	6.98895e-07	0.364	0.14	08_FOXN4 early ciliating
CHCHD3	0.422057	4.12926e-07	7.23523e-07	0.697	0.383	08_FOXN4 early ciliating
GOLPH3L	0.371083	4.21019e-07	7.3663e-07	0.515	0.234	08_FOXN4 early ciliating
MLLT10	0.325913	4.22266e-07	7.37737e-07	0.667	0.353	08_FOXN4 early ciliating
LUC7L	0.443886	4.35343e-07	7.5948e-07	0.424	0.186	08_FOXN4 early ciliating
LCORL	0.467401	4.37571e-07	7.62261e-07	0.545	0.264	08_FOXN4 early ciliating
MYCBPAP	0.394517	4.60795e-07	8.01556e-07	0.167	0.041	08_FOXN4 early ciliating
SMARCA2	0.421571	4.66393e-07	8.10122e-07	0.712	0.412	08_FOXN4 early ciliating
ETV6	0.45263	4.72843e-07	8.2014e-07	0.864	0.692	08_FOXN4 early ciliating
ABI2	0.256294	4.81507e-07	8.33964e-07	0.47	0.207	08_FOXN4 early ciliating
AADACL2-AS1	0.32517	4.91447e-07	8.49955e-07	0.348	0.133	08_FOXN4 early ciliating
KPNA7	0.333326	4.95919e-07	8.56459e-07	0.136	0.029	08_FOXN4 early ciliating
GAPVD1	0.284973	5.03032e-07	8.67495e-07	0.636	0.309	08_FOXN4 early ciliating
TASP1	0.393959	5.11645e-07	8.81085e-07	0.606	0.326	08_FOXN4 early ciliating
BRWD1	0.434441	5.5087e-07	9.47276e-07	0.712	0.381	08_FOXN4 early ciliating
PPP4R4	0.410003	5.85282e-07	1.00501e-06	0.318	0.116	08_FOXN4 early ciliating
RUFY1	0.310342	6.09453e-07	1.04503e-06	0.409	0.177	08_FOXN4 early ciliating
STAU2	0.508368	6.27719e-07	1.07481e-06	0.606	0.332	08_FOXN4 early ciliating
GFM2	0.533862	6.34452e-07	1.08479e-06	0.348	0.136	08_FOXN4 early ciliating
LPGAT1	0.421753	6.48283e-07	1.10687e-06	0.5	0.228	08_FOXN4 early ciliating
CAMKMT	0.407144	6.70237e-07	1.14273e-06	0.712	0.415	08_FOXN4 early ciliating
CDHR3	0.729619	6.92069e-07	1.17828e-06	0.591	0.336	08_FOXN4 early ciliating
CCDC190	0.356228	7.30896e-07	1.24217e-06	0.47	0.212	08_FOXN4 early ciliating
ZNF644	0.459334	7.3166e-07	1.24217e-06	0.773	0.494	08_FOXN4 early ciliating
MGMT	0.55811	7.45865e-07	1.2645e-06	0.47	0.223	08_FOXN4 early ciliating
CDHR4	0.858959	7.53712e-07	1.276e-06	0.273	0.096	08_FOXN4 early ciliating
CABIN1	0.394623	7.96307e-07	1.34622e-06	0.409	0.178	08_FOXN4 early ciliating
KCNQ3	0.375464	7.9992e-07	1.35043e-06	0.136	0.03	08_FOXN4 early ciliating
ENSG00000257489	0.263133	8.07615e-07	1.36151e-06	0.136	0.03	08_FOXN4 early ciliating
RB1	0.621235	8.24476e-07	1.38798e-06	0.545	0.284	08_FOXN4 early ciliating
AKT2	0.257583	8.29527e-07	1.39453e-06	0.197	0.056	08_FOXN4 early ciliating
SMARCC1	0.45958	8.33318e-07	1.39895e-06	0.758	0.491	08_FOXN4 early ciliating
ENSG00000257831	0.303551	8.39686e-07	1.40767e-06	0.197	0.055	08_FOXN4 early ciliating
HIST1H2BD	0.486859	8.68624e-07	1.45416e-06	0.182	0.05	08_FOXN4 early ciliating
TNKS	0.306563	8.71293e-07	1.4566e-06	0.667	0.373	08_FOXN4 early ciliating
CBY1	0.358817	8.9019e-07	1.48455e-06	0.273	0.095	08_FOXN4 early ciliating
ARHGEF28	0.437393	8.90485e-07	1.48455e-06	0.879	0.572	08_FOXN4 early ciliating
C18orf25	0.538506	9.06864e-07	1.50954e-06	0.348	0.137	08_FOXN4 early ciliating
LMAN2L	0.280332	9.07987e-07	1.50954e-06	0.227	0.07	08_FOXN4 early ciliating
RMRP	0.308165	9.41419e-07	1.56296e-06	0.424	0.182	08_FOXN4 early ciliating
PTPN21	0.310889	9.43912e-07	1.56494e-06	0.273	0.094	08_FOXN4 early ciliating
KCTD16	0.437522	9.52072e-07	1.57492e-06	0.121	0.025	08_FOXN4 early ciliating
SNX13	0.334291	9.5255e-07	1.57492e-06	0.561	0.284	08_FOXN4 early ciliating
TEX9	0.299783	9.61165e-07	1.58698e-06	0.409	0.172	08_FOXN4 early ciliating
MPDZ	0.516557	9.89224e-07	1.63107e-06	0.409	0.177	08_FOXN4 early ciliating
STON2	0.414112	9.96737e-07	1.6412e-06	0.561	0.283	08_FOXN4 early ciliating
WARS2	0.282492	1.00079e-06	1.64562e-06	0.318	0.117	08_FOXN4 early ciliating
DNAJB13	0.329807	1.02827e-06	1.68849e-06	0.182	0.049	08_FOXN4 early ciliating
NUDC	0.363048	1.05559e-06	1.73099e-06	0.5	0.239	08_FOXN4 early ciliating
CSTF3	0.260398	1.06412e-06	1.74261e-06	0.5	0.231	08_FOXN4 early ciliating
KIAA1211L	0.30772	1.06771e-06	1.74611e-06	0.53	0.258	08_FOXN4 early ciliating
ZMYND8	0.584852	1.06964e-06	1.74689e-06	0.773	0.517	08_FOXN4 early ciliating
LARP4B	0.355352	1.10156e-06	1.79658e-06	0.636	0.352	08_FOXN4 early ciliating
SDCBP2-AS1	0.264304	1.12683e-06	1.8353e-06	0.273	0.093	08_FOXN4 early ciliating
GRAMD2B	0.463738	1.21492e-06	1.97609e-06	0.682	0.382	08_FOXN4 early ciliating
ENSG00000237838	0.299057	1.22213e-06	1.98514e-06	0.152	0.037	08_FOXN4 early ciliating
ANKRD26	0.267553	1.25195e-06	2.03084e-06	0.5	0.231	08_FOXN4 early ciliating
TET3	0.336026	1.25644e-06	2.03536e-06	0.515	0.257	08_FOXN4 early ciliating
HIPK3	0.285036	1.28582e-06	2.08015e-06	0.667	0.362	08_FOXN4 early ciliating
ENSG00000181123	0.363065	1.30676e-06	2.1112e-06	0.242	0.08	08_FOXN4 early ciliating
NEBL	0.40251	1.57347e-06	2.53868e-06	0.833	0.531	08_FOXN4 early ciliating
STRN3	0.350974	1.68069e-06	2.70804e-06	0.697	0.405	08_FOXN4 early ciliating
CHN1	0.377872	1.69842e-06	2.73293e-06	0.106	0.021	08_FOXN4 early ciliating
DGKZ	0.322497	1.7103e-06	2.74837e-06	0.167	0.044	08_FOXN4 early ciliating
ATP2C2	0.30634	1.72551e-06	2.76912e-06	0.712	0.419	08_FOXN4 early ciliating
SLC39A9	0.255861	1.74255e-06	2.79196e-06	0.364	0.147	08_FOXN4 early ciliating
ARID2	0.365521	1.7444e-06	2.79196e-06	0.667	0.392	08_FOXN4 early ciliating
SDK1	0.403786	1.84924e-06	2.95584e-06	0.909	0.66	08_FOXN4 early ciliating
DDX10	0.4798	1.90056e-06	3.03382e-06	0.485	0.23	08_FOXN4 early ciliating
SCCPDH	0.305053	1.90892e-06	3.04313e-06	0.197	0.057	08_FOXN4 early ciliating
C2CD5	0.33352	2.00186e-06	3.18706e-06	0.47	0.219	08_FOXN4 early ciliating
CAB39	0.362942	2.13935e-06	3.39762e-06	0.727	0.408	08_FOXN4 early ciliating
MTF1	0.388853	2.13977e-06	3.39762e-06	0.273	0.098	08_FOXN4 early ciliating
METTL15	0.349594	2.14781e-06	3.40589e-06	0.697	0.422	08_FOXN4 early ciliating
RNF38	0.279573	2.16359e-06	3.4264e-06	0.561	0.282	08_FOXN4 early ciliating
NAV2	0.465126	2.20603e-06	3.48901e-06	0.591	0.309	08_FOXN4 early ciliating
HERC2	0.433324	2.32851e-06	3.67788e-06	0.576	0.294	08_FOXN4 early ciliating
CCDC91	0.263701	2.49147e-06	3.92506e-06	0.742	0.405	08_FOXN4 early ciliating
CEP57L1	0.324508	2.49153e-06	3.92506e-06	0.273	0.099	08_FOXN4 early ciliating
ARID1B	0.492409	2.56564e-06	4.03652e-06	0.848	0.646	08_FOXN4 early ciliating
CCDC39	0.407923	2.62095e-06	4.11815e-06	0.303	0.114	08_FOXN4 early ciliating
TTBK2	0.535832	3.00353e-06	4.71311e-06	0.455	0.226	08_FOXN4 early ciliating
BCAS3	0.425417	3.09407e-06	4.84885e-06	0.879	0.628	08_FOXN4 early ciliating
MSI2	0.427594	3.23519e-06	5.06341e-06	0.864	0.648	08_FOXN4 early ciliating
MED15	0.295259	3.27741e-06	5.12281e-06	0.424	0.197	08_FOXN4 early ciliating
KDM4B	0.579389	3.33922e-06	5.21266e-06	0.394	0.168	08_FOXN4 early ciliating
CMAHP	0.25322	3.38232e-06	5.27309e-06	0.727	0.427	08_FOXN4 early ciliating
IP6K1	0.438523	3.41254e-06	5.3133e-06	0.348	0.147	08_FOXN4 early ciliating
COBL	0.26892	3.49049e-06	5.42765e-06	0.409	0.181	08_FOXN4 early ciliating
SAP130	0.408865	3.5752e-06	5.55219e-06	0.288	0.111	08_FOXN4 early ciliating
UBE2Q2	0.335059	3.6305e-06	5.63079e-06	0.288	0.107	08_FOXN4 early ciliating
OVOL2	0.352165	3.64186e-06	5.63765e-06	0.318	0.127	08_FOXN4 early ciliating
WDR27	0.712954	3.6443e-06	5.63765e-06	0.515	0.279	08_FOXN4 early ciliating
NAT1	0.323615	3.70173e-06	5.71912e-06	0.242	0.083	08_FOXN4 early ciliating
UACA	0.356254	3.93687e-06	6.0746e-06	0.576	0.31	08_FOXN4 early ciliating
PKNOX1	0.312771	4.01123e-06	6.18141e-06	0.318	0.128	08_FOXN4 early ciliating
FBXO16	0.316171	4.09733e-06	6.30601e-06	0.318	0.125	08_FOXN4 early ciliating
SNX29	0.463009	4.21941e-06	6.48559e-06	0.5	0.259	08_FOXN4 early ciliating
DNAJC16	0.304112	4.23324e-06	6.49853e-06	0.348	0.147	08_FOXN4 early ciliating
NUP85	0.266128	4.35351e-06	6.67464e-06	0.273	0.098	08_FOXN4 early ciliating
GLIPR2	0.262229	4.36817e-06	6.68859e-06	0.197	0.06	08_FOXN4 early ciliating
CDK14	0.603578	4.63282e-06	7.08479e-06	0.682	0.387	08_FOXN4 early ciliating
ENSG00000259768	0.307983	4.64892e-06	7.10039e-06	0.242	0.084	08_FOXN4 early ciliating
GNAQ	0.277326	4.68729e-06	7.1499e-06	0.864	0.63	08_FOXN4 early ciliating
GLI2	0.345024	4.79135e-06	7.29938e-06	0.227	0.075	08_FOXN4 early ciliating
2019-03-03	0.403594	4.98199e-06	7.5802e-06	0.455	0.209	08_FOXN4 early ciliating
MRTFA	0.367227	5.27094e-06	8.00789e-06	0.591	0.306	08_FOXN4 early ciliating
SUGT1	0.250822	5.27641e-06	8.00789e-06	0.424	0.19	08_FOXN4 early ciliating
CAMK1D	0.319831	5.43273e-06	8.23472e-06	0.909	0.677	08_FOXN4 early ciliating
RHEB	0.282579	5.57504e-06	8.43979e-06	0.455	0.212	08_FOXN4 early ciliating
KLHDC10	0.356277	5.77425e-06	8.73037e-06	0.439	0.205	08_FOXN4 early ciliating
COG7	0.295175	5.80501e-06	8.76585e-06	0.394	0.173	08_FOXN4 early ciliating
NR6A1	0.364352	5.81891e-06	8.77582e-06	0.636	0.349	08_FOXN4 early ciliating
MEIS2	0.370623	5.8643e-06	8.83319e-06	0.561	0.319	08_FOXN4 early ciliating
SUZ12	0.296083	5.89981e-06	8.87555e-06	0.409	0.179	08_FOXN4 early ciliating
ENSG00000255090	0.412615	5.98223e-06	8.9883e-06	0.273	0.1	08_FOXN4 early ciliating
OSBPL1A	0.264652	6.00753e-06	9.01505e-06	0.394	0.176	08_FOXN4 early ciliating
FUT8	0.524899	6.05063e-06	9.0684e-06	0.591	0.358	08_FOXN4 early ciliating
ABHD3	0.368445	6.58145e-06	9.85169e-06	0.333	0.138	08_FOXN4 early ciliating
ARMC4	0.638598	6.8481e-06	1.02381e-05	0.394	0.177	08_FOXN4 early ciliating
PUM1	0.354153	6.85955e-06	1.02425e-05	0.818	0.531	08_FOXN4 early ciliating
ARL13B	0.25131	7.02375e-06	1.04746e-05	0.258	0.093	08_FOXN4 early ciliating
GNA14	0.396007	7.11981e-06	1.06047e-05	0.424	0.195	08_FOXN4 early ciliating
DIXDC1	0.35159	7.1842e-06	1.06874e-05	0.348	0.146	08_FOXN4 early ciliating
FSTL4	0.381939	7.24714e-06	1.07677e-05	0.182	0.055	08_FOXN4 early ciliating
PFKFB3	0.422813	7.70019e-06	1.14267e-05	0.348	0.149	08_FOXN4 early ciliating
KALRN	0.317063	7.88128e-06	1.1681e-05	0.212	0.069	08_FOXN4 early ciliating
NUDCD3	0.445607	7.89099e-06	1.1681e-05	0.439	0.223	08_FOXN4 early ciliating
CBFB	0.286272	8.24152e-06	1.21849e-05	0.394	0.175	08_FOXN4 early ciliating
TRIM2	0.368586	8.33432e-06	1.23069e-05	0.848	0.597	08_FOXN4 early ciliating
TRAPPC9	0.317959	8.36297e-06	1.23341e-05	0.712	0.454	08_FOXN4 early ciliating
RALGDS	0.340706	8.44319e-06	1.24371e-05	0.197	0.063	08_FOXN4 early ciliating
TRIM33	0.299722	8.64782e-06	1.2723e-05	0.515	0.271	08_FOXN4 early ciliating
RBM23	0.309997	8.88671e-06	1.30585e-05	0.394	0.182	08_FOXN4 early ciliating
DLEU2	0.450358	9.20383e-06	1.35079e-05	0.561	0.304	08_FOXN4 early ciliating
NAALADL2	0.345432	9.37431e-06	1.37414e-05	0.879	0.595	08_FOXN4 early ciliating
GEMIN7-AS1	0.270369	9.42699e-06	1.38018e-05	0.152	0.041	08_FOXN4 early ciliating
PLOD2	0.383132	9.92733e-06	1.45166e-05	0.409	0.19	08_FOXN4 early ciliating
HDGFL3	0.391244	1.00065e-05	1.46145e-05	0.348	0.153	08_FOXN4 early ciliating
VPS13B	0.299455	1.01076e-05	1.47444e-05	0.833	0.551	08_FOXN4 early ciliating
LIG1	0.286486	1.04473e-05	1.52215e-05	0.212	0.072	08_FOXN4 early ciliating
XKR6	0.301666	1.0777e-05	1.56827e-05	0.576	0.32	08_FOXN4 early ciliating
MUC20-OT1	0.334296	1.08442e-05	1.57614e-05	0.712	0.422	08_FOXN4 early ciliating
ENSG00000230305	0.250197	1.12383e-05	1.63145e-05	0.242	0.088	08_FOXN4 early ciliating
RNMT	0.492378	1.12971e-05	1.63802e-05	0.364	0.167	08_FOXN4 early ciliating
ICA1L	0.275667	1.16302e-05	1.68428e-05	0.273	0.101	08_FOXN4 early ciliating
HEATR1	0.361624	1.17472e-05	1.69917e-05	0.303	0.124	08_FOXN4 early ciliating
SPTBN1	0.437637	1.32746e-05	1.91779e-05	0.788	0.55	08_FOXN4 early ciliating
SOX5	0.494819	1.41683e-05	2.04445e-05	0.303	0.126	08_FOXN4 early ciliating
ZNF814	0.263869	1.49527e-05	2.15505e-05	0.227	0.08	08_FOXN4 early ciliating
UBAC2	0.2982	1.54054e-05	2.21764e-05	0.606	0.352	08_FOXN4 early ciliating
DIP2A	0.293759	1.55338e-05	2.23345e-05	0.47	0.228	08_FOXN4 early ciliating
WDR25	0.412208	1.55814e-05	2.23761e-05	0.227	0.084	08_FOXN4 early ciliating
DNAJA4	0.347517	1.60847e-05	2.30714e-05	0.348	0.155	08_FOXN4 early ciliating
KNL1	0.27341	1.62516e-05	2.3283e-05	0.212	0.071	08_FOXN4 early ciliating
IRAK1BP1	0.316994	1.64681e-05	2.35651e-05	0.258	0.098	08_FOXN4 early ciliating
LZTFL1	0.384687	1.76788e-05	2.52675e-05	0.273	0.108	08_FOXN4 early ciliating
EXOC4	0.346203	1.79338e-05	2.56015e-05	0.848	0.697	08_FOXN4 early ciliating
FBXL19	0.255457	1.82361e-05	2.60022e-05	0.121	0.03	08_FOXN4 early ciliating
NSUN6	0.536344	1.90195e-05	2.70871e-05	0.409	0.211	08_FOXN4 early ciliating
PAN3	0.375022	1.94813e-05	2.77118e-05	0.727	0.49	08_FOXN4 early ciliating
PGM2L1	0.600163	1.98948e-05	2.82666e-05	0.394	0.192	08_FOXN4 early ciliating
ZNF544	0.346375	2.00697e-05	2.84815e-05	0.409	0.201	08_FOXN4 early ciliating
CHST9	0.494628	2.05656e-05	2.91508e-05	0.97	0.852	08_FOXN4 early ciliating
GNB5	0.336715	2.09144e-05	2.96103e-05	0.227	0.084	08_FOXN4 early ciliating
XPO1	0.306923	2.21049e-05	3.12589e-05	0.606	0.356	08_FOXN4 early ciliating
CASC4	0.284147	2.27011e-05	3.20643e-05	0.712	0.424	08_FOXN4 early ciliating
MTMR9	0.316433	2.34074e-05	3.3023e-05	0.212	0.074	08_FOXN4 early ciliating
PTPRA	0.403296	2.36802e-05	3.33688e-05	0.53	0.298	08_FOXN4 early ciliating
TXNRD1	0.392773	2.48548e-05	3.4983e-05	0.682	0.424	08_FOXN4 early ciliating
TRAPPC10	0.650767	2.52469e-05	3.54934e-05	0.348	0.157	08_FOXN4 early ciliating
C9orf3	0.404352	2.59159e-05	3.63913e-05	0.803	0.621	08_FOXN4 early ciliating
WTAP	0.273746	2.66228e-05	3.73402e-05	0.424	0.213	08_FOXN4 early ciliating
PARPBP	0.353328	2.69743e-05	3.77892e-05	0.167	0.052	08_FOXN4 early ciliating
CERS6	0.398796	2.99515e-05	4.19112e-05	0.818	0.607	08_FOXN4 early ciliating
IGF2BP2	0.450537	3.06091e-05	4.27815e-05	0.788	0.548	08_FOXN4 early ciliating
AMBRA1	0.452575	3.07481e-05	4.2926e-05	0.545	0.304	08_FOXN4 early ciliating
LMLN	0.364619	3.13812e-05	4.3759e-05	0.227	0.083	08_FOXN4 early ciliating
EGLN3	0.654786	3.14467e-05	4.37994e-05	0.394	0.194	08_FOXN4 early ciliating
WAPL	0.458423	3.30173e-05	4.59339e-05	0.485	0.265	08_FOXN4 early ciliating
CNTNAP3B	0.262418	3.30969e-05	4.59913e-05	0.394	0.181	08_FOXN4 early ciliating
DPY19L3	0.391834	3.35201e-05	4.65256e-05	0.227	0.085	08_FOXN4 early ciliating
C3orf58	0.348348	3.37265e-05	4.67581e-05	0.212	0.076	08_FOXN4 early ciliating
RALGAPA2	0.356645	3.42867e-05	4.748e-05	0.894	0.659	08_FOXN4 early ciliating
RFX3-AS1	0.405059	3.46292e-05	4.7899e-05	0.348	0.161	08_FOXN4 early ciliating
FARP2	0.294519	3.55017e-05	4.90495e-05	0.5	0.262	08_FOXN4 early ciliating
ENSG00000173727	0.427048	3.71161e-05	5.1221e-05	0.121	0.031	08_FOXN4 early ciliating
PARG	0.333268	3.71652e-05	5.12301e-05	0.364	0.166	08_FOXN4 early ciliating
TECPR2	0.396521	3.74988e-05	5.16307e-05	0.318	0.137	08_FOXN4 early ciliating
ENSG00000225302	0.411444	3.75735e-05	5.16743e-05	0.212	0.077	08_FOXN4 early ciliating
TMCC1	0.358395	3.83511e-05	5.26835e-05	0.697	0.446	08_FOXN4 early ciliating
ARIH1	0.375108	3.85646e-05	5.29162e-05	0.682	0.425	08_FOXN4 early ciliating
NPRL3	0.323753	4.00368e-05	5.48737e-05	0.197	0.067	08_FOXN4 early ciliating
GON4L	0.330149	4.05004e-05	5.54458e-05	0.47	0.253	08_FOXN4 early ciliating
TBC1D19	0.366575	4.17855e-05	5.71095e-05	0.394	0.194	08_FOXN4 early ciliating
ZNF609	0.332314	4.18106e-05	5.71095e-05	0.773	0.537	08_FOXN4 early ciliating
MFSD14C	0.403349	4.20045e-05	5.73092e-05	0.515	0.281	08_FOXN4 early ciliating
EEPD1	0.260596	4.2598e-05	5.80531e-05	0.242	0.093	08_FOXN4 early ciliating
RBM41	0.525852	4.55717e-05	6.20354e-05	0.424	0.213	08_FOXN4 early ciliating
POU2F1	0.497289	4.66269e-05	6.33999e-05	0.47	0.275	08_FOXN4 early ciliating
PHLPP1	0.451821	4.69201e-05	6.37265e-05	0.621	0.376	08_FOXN4 early ciliating
ZNF19	0.302195	4.73798e-05	6.42783e-05	0.197	0.069	08_FOXN4 early ciliating
ALCAM	0.510085	4.7945e-05	6.49717e-05	0.985	0.865	08_FOXN4 early ciliating
EYA1	0.31362	4.8378e-05	6.54489e-05	0.439	0.233	08_FOXN4 early ciliating
CFAP73	0.282333	4.8406e-05	6.54489e-05	0.212	0.076	08_FOXN4 early ciliating
AIG1	0.427814	4.97778e-05	6.7228e-05	0.515	0.294	08_FOXN4 early ciliating
PPP1R42	0.356936	5.2696e-05	7.10893e-05	0.258	0.104	08_FOXN4 early ciliating
ENSG00000177738	0.356844	5.6111e-05	7.56114e-05	0.136	0.039	08_FOXN4 early ciliating
NAA35	0.278172	5.70352e-05	7.67707e-05	0.455	0.243	08_FOXN4 early ciliating
ITGB3BP	0.256374	5.75139e-05	7.73285e-05	0.318	0.141	08_FOXN4 early ciliating
RNF169	0.459667	5.83565e-05	7.83738e-05	0.364	0.175	08_FOXN4 early ciliating
MCU	0.343454	6.0481e-05	8.11364e-05	0.727	0.465	08_FOXN4 early ciliating
YAF2	0.318316	6.10136e-05	8.17596e-05	0.348	0.162	08_FOXN4 early ciliating
BRD8	0.324316	6.14041e-05	8.21913e-05	0.318	0.139	08_FOXN4 early ciliating
PITPNA	0.274309	6.15122e-05	8.22444e-05	0.379	0.179	08_FOXN4 early ciliating
CLPTM1L	0.730023	6.3566e-05	8.48959e-05	0.197	0.069	08_FOXN4 early ciliating
UBN2	0.251541	6.37998e-05	8.51136e-05	0.424	0.216	08_FOXN4 early ciliating
2019-03-10	0.371757	6.39478e-05	8.52164e-05	0.227	0.086	08_FOXN4 early ciliating
NUP153	0.353388	6.45724e-05	8.59535e-05	0.394	0.194	08_FOXN4 early ciliating
RNF115	0.26445	6.57687e-05	8.74491e-05	0.424	0.218	08_FOXN4 early ciliating
ENSG00000150076	0.258943	6.59518e-05	8.75956e-05	0.227	0.086	08_FOXN4 early ciliating
RP1	0.281939	6.69186e-05	8.87816e-05	0.227	0.086	08_FOXN4 early ciliating
UHRF1BP1	0.278715	6.77441e-05	8.97778e-05	0.258	0.104	08_FOXN4 early ciliating
MTHFD1L	0.372474	6.79452e-05	8.99451e-05	0.409	0.206	08_FOXN4 early ciliating
PIP4K2A	0.574838	6.90425e-05	9.12971e-05	0.303	0.14	08_FOXN4 early ciliating
KIAA1671	0.351046	7.0017e-05	9.24841e-05	0.652	0.41	08_FOXN4 early ciliating
IPO11	0.311694	7.0557e-05	9.3095e-05	0.273	0.112	08_FOXN4 early ciliating
UBE2Q2P2	0.287397	7.32731e-05	9.65727e-05	0.561	0.312	08_FOXN4 early ciliating
GVQW2	0.588426	7.38223e-05	9.71899e-05	0.121	0.033	08_FOXN4 early ciliating
NSMCE2	0.334581	7.47136e-05	9.82558e-05	0.742	0.461	08_FOXN4 early ciliating
WRN	0.382248	7.5293e-05	9.89095e-05	0.455	0.251	08_FOXN4 early ciliating
SORBS2	0.360902	7.56267e-05	9.92395e-05	0.682	0.443	08_FOXN4 early ciliating
CABCOCO1	0.343425	7.7549e-05	0.000101651	0.273	0.117	08_FOXN4 early ciliating
NPIPB5	0.503743	8.42126e-05	0.000110265	0.773	0.513	08_FOXN4 early ciliating
PDE10A	0.290217	8.53215e-05	0.000111596	0.303	0.131	08_FOXN4 early ciliating
TIAM1	0.493356	8.89501e-05	0.000116215	0.424	0.225	08_FOXN4 early ciliating
DNALI1	0.34542	9.74103e-05	0.000127131	0.273	0.117	08_FOXN4 early ciliating
ZNF678	0.282349	9.79736e-05	0.000127727	0.288	0.13	08_FOXN4 early ciliating
TRIO	0.384183	9.85531e-05	0.000128343	0.788	0.533	08_FOXN4 early ciliating
DBF4	0.384842	0.000104157	0.000135494	0.212	0.081	08_FOXN4 early ciliating
PHACTR2	0.276969	0.000107342	0.000139486	0.53	0.307	08_FOXN4 early ciliating
KIF23	0.336825	0.000107464	0.000139495	0.197	0.074	08_FOXN4 early ciliating
ZNF704	0.533443	0.000109605	0.00014212	0.379	0.198	08_FOXN4 early ciliating
LRRCC1	0.30937	0.000110687	0.000143369	0.136	0.041	08_FOXN4 early ciliating
SETBP1	0.352106	0.000112954	0.000146147	0.485	0.276	08_FOXN4 early ciliating
FAXC	0.366576	0.000116187	0.000150169	0.212	0.082	08_FOXN4 early ciliating
DUOX1	0.258148	0.000120138	0.000155108	0.439	0.237	08_FOXN4 early ciliating
ST3GAL3	0.41873	0.000120987	0.000156037	0.515	0.291	08_FOXN4 early ciliating
AGTPBP1	0.315913	0.00012258	0.000157922	0.333	0.157	08_FOXN4 early ciliating
TIFA	0.388891	0.000123795	0.000159317	0.121	0.034	08_FOXN4 early ciliating
FANCC	0.451581	0.000124347	0.000159856	0.258	0.113	08_FOXN4 early ciliating
FAM107B	0.314495	0.000130125	0.000167105	0.561	0.339	08_FOXN4 early ciliating
LARGE1	0.286219	0.000141426	0.000181423	0.545	0.315	08_FOXN4 early ciliating
NUP58	0.344987	0.000142904	0.000183125	0.333	0.164	08_FOXN4 early ciliating
RUFY3	0.483256	0.000146478	0.000187388	0.515	0.292	08_FOXN4 early ciliating
ZFY	0.344247	0.000146543	0.000187388	0.212	0.083	08_FOXN4 early ciliating
TMF1	0.299538	0.000148635	0.000189861	0.47	0.247	08_FOXN4 early ciliating
COMMD10	0.269234	0.000149008	0.000190136	0.561	0.356	08_FOXN4 early ciliating
TBL1XR1	0.310942	0.000150151	0.000191391	0.848	0.649	08_FOXN4 early ciliating
USP4	0.325462	0.000156531	0.000199311	0.364	0.181	08_FOXN4 early ciliating
DLGAP1	0.397828	0.000156788	0.000199428	0.212	0.081	08_FOXN4 early ciliating
SLC43A2	0.310732	0.000164422	0.000208917	0.212	0.082	08_FOXN4 early ciliating
BCYRN1	0.44116	0.000166101	0.000210827	0.197	0.074	08_FOXN4 early ciliating
CNTNAP3	0.355089	0.000168853	0.000214094	0.409	0.226	08_FOXN4 early ciliating
MLH3	0.343048	0.000171004	0.000216513	0.242	0.103	08_FOXN4 early ciliating
RAB11FIP1	0.324781	0.000171121	0.000216513	0.818	0.581	08_FOXN4 early ciliating
KPNA1	0.256772	0.000172694	0.000218274	0.439	0.244	08_FOXN4 early ciliating
LINC01278	0.367917	0.000180754	0.000228221	0.424	0.223	08_FOXN4 early ciliating
HDAC4	0.264361	0.000185528	0.000234002	0.318	0.151	08_FOXN4 early ciliating
CDK19	0.383367	0.000204957	0.000258237	0.424	0.236	08_FOXN4 early ciliating
TLE4	0.348496	0.000206465	0.000259865	0.576	0.375	08_FOXN4 early ciliating
ENSG00000250075	0.273627	0.000207017	0.000260287	0.182	0.066	08_FOXN4 early ciliating
CTPS2	0.503949	0.000210607	0.000264524	0.303	0.145	08_FOXN4 early ciliating
SBNO1	0.276515	0.000214564	0.000269212	0.439	0.242	08_FOXN4 early ciliating
GCLM	0.421465	0.000217149	0.000272172	0.303	0.148	08_FOXN4 early ciliating
SDCCAG8	0.274294	0.000217792	0.000272694	0.652	0.432	08_FOXN4 early ciliating
MAP2K4	0.288765	0.000223013	0.000278941	0.515	0.305	08_FOXN4 early ciliating
CMIP	0.269286	0.000240094	0.000299993	0.773	0.529	08_FOXN4 early ciliating
RELL1	0.326348	0.000240968	0.000300772	0.273	0.119	08_FOXN4 early ciliating
PEX7	0.572693	0.000249143	0.000310653	0.182	0.067	08_FOXN4 early ciliating
OSBP	0.371823	0.000250032	0.000311439	0.333	0.167	08_FOXN4 early ciliating
ALG11	0.266712	0.000254387	0.000316535	0.212	0.086	08_FOXN4 early ciliating
PCYT1B	0.638364	0.000265785	0.000330376	0.121	0.037	08_FOXN4 early ciliating
FOXK1	0.443831	0.000266913	0.000331435	0.348	0.18	08_FOXN4 early ciliating
GTF2F2	0.352418	0.00026753	0.000331858	0.439	0.244	08_FOXN4 early ciliating
STX2	0.292706	0.000270753	0.00033551	0.136	0.044	08_FOXN4 early ciliating
ZZEF1	0.385102	0.000275076	0.000340516	0.364	0.191	08_FOXN4 early ciliating
HERC2P9	0.297927	0.000287784	0.000355881	0.258	0.11	08_FOXN4 early ciliating
YAP1	0.360286	0.000306702	0.0003787	0.697	0.505	08_FOXN4 early ciliating
ZKSCAN5	0.260179	0.000306867	0.0003787	0.121	0.036	08_FOXN4 early ciliating
GGA2	0.429357	0.000310202	0.000382423	0.288	0.133	08_FOXN4 early ciliating
CFAP36	0.307802	0.000336243	0.000414103	0.288	0.134	08_FOXN4 early ciliating
MAPK8	0.284019	0.000337992	0.000415831	0.561	0.327	08_FOXN4 early ciliating
GTF3C1	0.306616	0.000362808	0.000445905	0.348	0.183	08_FOXN4 early ciliating
UBE2E1	0.263282	0.000372569	0.000457434	0.545	0.346	08_FOXN4 early ciliating
CCDC32	0.260265	0.000374419	0.000459237	0.197	0.077	08_FOXN4 early ciliating
TYW1B	0.252831	0.000382501	0.000468671	0.303	0.144	08_FOXN4 early ciliating
USP16	0.271472	0.000385656	0.000472055	0.379	0.197	08_FOXN4 early ciliating
BRD4	0.472587	0.000393708	0.000481421	0.455	0.247	08_FOXN4 early ciliating
SYT17	0.492887	0.000394638	0.000482068	0.182	0.07	08_FOXN4 early ciliating
MED23	0.341169	0.000405369	0.000494673	0.303	0.15	08_FOXN4 early ciliating
EFTUD2	0.331311	0.000412376	0.000502714	0.303	0.144	08_FOXN4 early ciliating
GCC2	0.431631	0.000418668	0.000509868	0.485	0.286	08_FOXN4 early ciliating
FAM227B	0.268013	0.000420278	0.00051131	0.167	0.061	08_FOXN4 early ciliating
ACTN1	0.287864	0.000425233	0.000516816	0.364	0.195	08_FOXN4 early ciliating
ENSG00000240291	0.278185	0.000439945	0.000534155	0.167	0.062	08_FOXN4 early ciliating
MBOAT1	0.335232	0.000448429	0.000543907	0.485	0.281	08_FOXN4 early ciliating
NR4A2	0.256329	0.000476678	0.000577587	0.303	0.144	08_FOXN4 early ciliating
TMEM131	0.395101	0.000482836	0.00058446	0.682	0.476	08_FOXN4 early ciliating
ARHGAP24	0.427164	0.000494492	0.000597967	0.682	0.534	08_FOXN4 early ciliating
ENSG00000202198	0.329213	0.000501765	0.000606152	0.561	0.325	08_FOXN4 early ciliating
ATP8B1	0.299508	0.000516303	0.000623089	0.636	0.399	08_FOXN4 early ciliating
CHN2	0.428636	0.000522924	0.000630446	0.288	0.14	08_FOXN4 early ciliating
TTC5	0.261705	0.000564621	0.000680034	0.167	0.062	08_FOXN4 early ciliating
TMEM135	0.282245	0.000573088	0.000689542	0.455	0.267	08_FOXN4 early ciliating
ENSG00000258760	0.355097	0.000574675	0.000690759	0.121	0.039	08_FOXN4 early ciliating
NCF2	0.586806	0.000582382	0.000699323	0.167	0.063	08_FOXN4 early ciliating
TMEM131L	0.330014	0.000588132	0.000705523	0.273	0.127	08_FOXN4 early ciliating
ADPRHL2	0.383245	0.000619873	0.000742858	0.182	0.072	08_FOXN4 early ciliating
KIAA1958	0.262537	0.00062892	0.00075295	0.364	0.193	08_FOXN4 early ciliating
SCAF8	0.291008	0.000648172	0.000775227	0.47	0.268	08_FOXN4 early ciliating
ZNF350	0.612182	0.00065368	0.000781037	0.121	0.039	08_FOXN4 early ciliating
DYRK1A	0.260876	0.000673209	0.000803572	0.621	0.443	08_FOXN4 early ciliating
MGAT5	0.287695	0.000685466	0.000817337	0.576	0.368	08_FOXN4 early ciliating
ZC3H7A	0.252154	0.000686446	0.000817337	0.288	0.137	08_FOXN4 early ciliating
CHD7	0.257378	0.000686781	0.000817337	0.5	0.305	08_FOXN4 early ciliating
SCLT1	0.277569	0.000689793	0.00082011	0.455	0.265	08_FOXN4 early ciliating
SMARCB1	0.260228	0.000713942	0.000847983	0.212	0.092	08_FOXN4 early ciliating
MROH9	0.459233	0.000722426	0.000857212	0.182	0.073	08_FOXN4 early ciliating
OCLN	0.332233	0.0007322	0.000867953	0.318	0.158	08_FOXN4 early ciliating
API5	0.327439	0.000744151	0.00088125	0.333	0.17	08_FOXN4 early ciliating
ARMH1	0.555934	0.000748017	0.000884957	0.288	0.154	08_FOXN4 early ciliating
GALNT1	0.288854	0.000749501	0.000885841	0.53	0.339	08_FOXN4 early ciliating
BTBD3	0.340352	0.000779971	0.000920948	0.288	0.143	08_FOXN4 early ciliating
PPP6R1	0.323101	0.000822051	0.000969682	0.121	0.04	08_FOXN4 early ciliating
BLZF1	0.25063	0.000836426	0.000985671	0.333	0.171	08_FOXN4 early ciliating
IFT27	0.772707	0.000864963	0.0010183	0.182	0.072	08_FOXN4 early ciliating
AK3	0.426756	0.000865831	0.00101833	0.455	0.266	08_FOXN4 early ciliating
CLIC6	0.282118	0.000897541	0.00105459	0.394	0.223	08_FOXN4 early ciliating
SMAP2	0.260335	0.000928177	0.00108952	0.303	0.155	08_FOXN4 early ciliating
ATXN1	0.302552	0.000992343	0.0011637	0.712	0.507	08_FOXN4 early ciliating
PDE7B	0.296015	0.000997389	0.00116848	0.227	0.102	08_FOXN4 early ciliating
STPG1	0.268461	0.00100716	0.00117878	0.182	0.074	08_FOXN4 early ciliating
KDM4A	0.396893	0.00103864	0.00121444	0.364	0.188	08_FOXN4 early ciliating
ANKLE2	0.261655	0.00104276	0.00121808	0.348	0.19	08_FOXN4 early ciliating
SKAP1	0.311424	0.0010666	0.00124471	0.106	0.033	08_FOXN4 early ciliating
ENSG00000274422	0.275654	0.00111278	0.00129734	0.106	0.033	08_FOXN4 early ciliating
ZNF254	0.330075	0.00112423	0.00130942	0.409	0.218	08_FOXN4 early ciliating
USP8	0.26014	0.00115288	0.00134127	0.576	0.357	08_FOXN4 early ciliating
CENPP	0.405952	0.00115381	0.00134127	0.303	0.161	08_FOXN4 early ciliating
CCDC88A	0.320495	0.00125465	0.00145709	0.333	0.176	08_FOXN4 early ciliating
ENSG00000228043	0.264585	0.00126387	0.00146638	0.167	0.068	08_FOXN4 early ciliating
ENSG00000234129	0.394646	0.00141814	0.00164378	0.242	0.116	08_FOXN4 early ciliating
SIPA1L1	0.322923	0.00156392	0.00181101	0.818	0.618	08_FOXN4 early ciliating
ANKFY1	0.265771	0.00159505	0.00184528	0.333	0.18	08_FOXN4 early ciliating
MTMR2	0.250567	0.00159716	0.00184595	0.273	0.136	08_FOXN4 early ciliating
TBC1D14	0.256471	0.0016291	0.00188106	0.273	0.139	08_FOXN4 early ciliating
RLF	0.255614	0.00172754	0.00199281	0.379	0.205	08_FOXN4 early ciliating
GALC	0.272517	0.00173725	0.00200208	0.136	0.051	08_FOXN4 early ciliating
BRIP1	0.388612	0.00183262	0.00210997	0.227	0.105	08_FOXN4 early ciliating
DCAF6	0.307089	0.00189604	0.0021809	0.545	0.346	08_FOXN4 early ciliating
USP25	0.402185	0.00193119	0.00221921	0.485	0.324	08_FOXN4 early ciliating
DNMBP	0.254297	0.00219284	0.00251747	0.364	0.208	08_FOXN4 early ciliating
PIGG	0.31679	0.00219619	0.00251892	0.258	0.125	08_FOXN4 early ciliating
LMBR1	0.261851	0.00221737	0.00254078	0.409	0.242	08_FOXN4 early ciliating
SLC2A10	0.332788	0.0022374	0.0025613	0.227	0.109	08_FOXN4 early ciliating
RCAN3	0.47829	0.00226256	0.00258763	0.273	0.141	08_FOXN4 early ciliating
SHROOM3	0.283239	0.00228824	0.00261451	0.379	0.228	08_FOXN4 early ciliating
ETNK1	0.25347	0.00232435	0.00265325	0.485	0.325	08_FOXN4 early ciliating
SERINC5	0.317279	0.00234836	0.00267811	0.591	0.423	08_FOXN4 early ciliating
TBC1D22B	0.319772	0.00257845	0.00293772	0.273	0.149	08_FOXN4 early ciliating
GRB10	0.352796	0.00280671	0.00319476	0.258	0.137	08_FOXN4 early ciliating
UBL3	0.358204	0.0029807	0.0033896	0.424	0.26	08_FOXN4 early ciliating
UBR1	0.346019	0.00314395	0.00357186	0.455	0.275	08_FOXN4 early ciliating
INTS7	0.385812	0.00325552	0.00369314	0.242	0.126	08_FOXN4 early ciliating
LINC00265	0.59554	0.00325685	0.00369314	0.121	0.046	08_FOXN4 early ciliating
ALG8	0.274706	0.00356511	0.00403889	0.242	0.123	08_FOXN4 early ciliating
PPIL4	0.266811	0.00362843	0.00410675	0.303	0.169	08_FOXN4 early ciliating
HIPK2	0.250063	0.003918	0.00443033	0.545	0.361	08_FOXN4 early ciliating
JADE1	0.294649	0.00401035	0.00453049	0.136	0.054	08_FOXN4 early ciliating
TFF3	1.0104	0.00404656	0.0045671	0.197	0.096	08_FOXN4 early ciliating
SPPL3	0.363435	0.00415128	0.00468089	0.53	0.365	08_FOXN4 early ciliating
MMP24OS	0.267022	0.00442514	0.00498502	0.167	0.074	08_FOXN4 early ciliating
NSUN3	0.321794	0.00460405	0.00518171	0.242	0.127	08_FOXN4 early ciliating
INTS10	0.255629	0.00477869	0.00537324	0.258	0.139	08_FOXN4 early ciliating
ZNF33B	0.350009	0.00490785	0.0055133	0.333	0.194	08_FOXN4 early ciliating
RTN3	0.286976	0.00516082	0.00579207	0.439	0.285	08_FOXN4 early ciliating
IFT46	0.450859	0.00535214	0.00599907	0.152	0.067	08_FOXN4 early ciliating
IDE	0.756745	0.00535524	0.00599907	0.318	0.184	08_FOXN4 early ciliating
ENSG00000256995	0.451467	0.00540485	0.00604901	0.318	0.193	08_FOXN4 early ciliating
PIGL	0.279677	0.00570174	0.00637534	0.288	0.16	08_FOXN4 early ciliating
TRRAP	0.474596	0.00584873	0.00653361	0.333	0.197	08_FOXN4 early ciliating
ABCG1	0.430482	0.00586853	0.00654965	0.121	0.047	08_FOXN4 early ciliating
PARVA	0.505308	0.0065201	0.00727009	0.409	0.254	08_FOXN4 early ciliating
VDR	0.260683	0.00668475	0.00744677	0.152	0.067	08_FOXN4 early ciliating
LPIN2	0.486987	0.00669877	0.00745548	0.136	0.057	08_FOXN4 early ciliating
CARHSP1	0.290298	0.0068119	0.00757438	0.182	0.089	08_FOXN4 early ciliating
ATP2A2	0.254567	0.00687927	0.00764222	0.697	0.489	08_FOXN4 early ciliating
NOL10	0.518659	0.00719793	0.00798884	0.333	0.194	08_FOXN4 early ciliating
GATAD2A	0.26531	0.00724189	0.00803021	0.348	0.213	08_FOXN4 early ciliating
HDAC9	0.451879	0.0073246	0.00811445	0.424	0.281	08_FOXN4 early ciliating
AP3M2	0.251653	0.00767514	0.00849495	0.136	0.059	08_FOXN4 early ciliating
EML5	0.301995	0.00772301	0.00854007	0.106	0.04	08_FOXN4 early ciliating
SNED1	0.442264	0.00804128	0.00888384	0.227	0.117	08_FOXN4 early ciliating
PHKG2	0.472556	0.00817931	0.00902803	0.121	0.05	08_FOXN4 early ciliating
CMTM7	0.323856	0.00820069	0.00904333	0.379	0.232	08_FOXN4 early ciliating
NT5DC3	0.419623	0.00846732	0.0093288	0.182	0.09	08_FOXN4 early ciliating
KCNMB2-AS1	0.314751	0.00898403	0.00988901	0.136	0.059	08_FOXN4 early ciliating
PRR14L	0.251259	0.0093768	0.0103119	0.394	0.259	08_FOXN4 early ciliating
LINC01619	0.338578	0.00953548	0.0104768	0.379	0.242	08_FOXN4 early ciliating
POLDIP3	0.381254	0.00956997	0.0105051	0.182	0.091	08_FOXN4 early ciliating
PDXDC1	0.277209	0.0097387	0.0106806	0.455	0.307	08_FOXN4 early ciliating
ENSG00000227671	0.278463	0.00991086	0.0108595	0.227	0.121	08_FOXN4 early ciliating
INPP5B	0.329547	0.0102496	0.0112204	0.167	0.081	08_FOXN4 early ciliating
FAM174A	0.377024	0.0105426	0.0115307	0.197	0.099	08_FOXN4 early ciliating
GLG1	0.338109	0.0110358	0.0120591	0.591	0.414	08_FOXN4 early ciliating
MLXIP	0.263982	0.0111883	0.0122147	0.273	0.16	08_FOXN4 early ciliating
FGF13	0.254044	0.0114603	0.0125002	0.212	0.11	08_FOXN4 early ciliating
SETD3	0.393625	0.0114873	0.0125183	0.303	0.187	08_FOXN4 early ciliating
ENSG00000264324	0.390809	0.0117145	0.0127544	0.106	0.043	08_FOXN4 early ciliating
FOSL1	0.60168	0.0117585	0.0127907	0.197	0.102	08_FOXN4 early ciliating
TCF12	0.280115	0.01202	0.0130634	0.803	0.629	08_FOXN4 early ciliating
PDCD11	0.37023	0.0121058	0.0131447	0.288	0.161	08_FOXN4 early ciliating
VNN3	0.27613	0.0122936	0.0133366	0.197	0.101	08_FOXN4 early ciliating
TANC2	0.256726	0.0124056	0.0134459	0.712	0.577	08_FOXN4 early ciliating
DNAJC1	0.412576	0.0125919	0.0136356	0.348	0.226	08_FOXN4 early ciliating
GALNT7	0.25245	0.0126948	0.0137346	0.561	0.417	08_FOXN4 early ciliating
EFR3A	0.296173	0.0142859	0.0154421	0.364	0.242	08_FOXN4 early ciliating
C1orf131	0.282274	0.0144218	0.015575	0.167	0.083	08_FOXN4 early ciliating
ERCC6L2	0.308054	0.0146445	0.0158013	0.348	0.212	08_FOXN4 early ciliating
XPO7	0.323372	0.0156108	0.0168289	0.288	0.181	08_FOXN4 early ciliating
AUTS2	0.465689	0.0158668	0.0170895	0.561	0.41	08_FOXN4 early ciliating
ENSG00000232855	0.311491	0.01613	0.0173574	0.227	0.125	08_FOXN4 early ciliating
AP3D1	0.256403	0.0164335	0.0176682	0.258	0.15	08_FOXN4 early ciliating
RNF217	0.286956	0.0168234	0.0180712	0.409	0.279	08_FOXN4 early ciliating
DIRC2	0.317094	0.017104	0.0183563	0.212	0.118	08_FOXN4 early ciliating
TENT4A	0.345012	0.0178446	0.019134	0.212	0.115	08_FOXN4 early ciliating
SMC6	0.254607	0.0178995	0.0191638	0.364	0.247	08_FOXN4 early ciliating
LIN54	0.259835	0.0179042	0.0191638	0.197	0.108	08_FOXN4 early ciliating
DDI2	0.323097	0.0183281	0.0196	0.318	0.199	08_FOXN4 early ciliating
TBL1X	0.273842	0.0183635	0.0196204	0.424	0.288	08_FOXN4 early ciliating
PTPN2	0.259459	0.0187672	0.0200339	0.515	0.362	08_FOXN4 early ciliating
EXOC6	0.357184	0.020102	0.0214398	0.333	0.213	08_FOXN4 early ciliating
CATSPERB	0.302312	0.0204781	0.0218215	0.348	0.22	08_FOXN4 early ciliating
ME1	0.250299	0.0214928	0.0228825	0.212	0.121	08_FOXN4 early ciliating
ZNF160	0.262651	0.0215887	0.0229642	0.227	0.13	08_FOXN4 early ciliating
TLK2	0.370283	0.0221861	0.0235789	0.424	0.284	08_FOXN4 early ciliating
GUF1	0.466103	0.0223392	0.0237206	0.167	0.087	08_FOXN4 early ciliating
UNC79	0.254469	0.022504	0.0238745	0.121	0.057	08_FOXN4 early ciliating
ENSG00000223813	0.329594	0.0232171	0.0246093	0.242	0.147	08_FOXN4 early ciliating
ZNRF1	0.323832	0.0245224	0.02597	0.394	0.249	08_FOXN4 early ciliating
PPP1R11	0.436141	0.0254642	0.0269436	0.167	0.088	08_FOXN4 early ciliating
SNX25	0.271437	0.0259771	0.0274621	0.258	0.159	08_FOXN4 early ciliating
SYNRG	0.362217	0.0272457	0.028778	0.333	0.214	08_FOXN4 early ciliating
TXNRD3	0.43975	0.0285231	0.0301008	0.121	0.058	08_FOXN4 early ciliating
BRD1	0.27303	0.0290111	0.0305889	0.212	0.126	08_FOXN4 early ciliating
ATG4B	0.493028	0.0311359	0.0328005	0.152	0.08	08_FOXN4 early ciliating
PLAC8	0.288818	0.0321451	0.0338339	0.727	0.586	08_FOXN4 early ciliating
HPS5	0.289172	0.0339677	0.0357211	0.212	0.13	08_FOXN4 early ciliating
MAPKBP1	0.297123	0.0358194	0.0376354	0.212	0.131	08_FOXN4 early ciliating
MORN2	0.310541	0.0369639	0.0388041	0.258	0.162	08_FOXN4 early ciliating
THOC1	0.318056	0.0374593	0.0392897	0.258	0.164	08_FOXN4 early ciliating
FUS	0.340961	0.0387609	0.0406196	0.515	0.372	08_FOXN4 early ciliating
POLE	0.510183	0.0395673	0.0414285	0.106	0.049	08_FOXN4 early ciliating
GAB2	0.3265	0.0397027	0.0415341	0.121	0.061	08_FOXN4 early ciliating
ZNF432	0.250487	0.0406757	0.0425149	0.136	0.071	08_FOXN4 early ciliating
MYO10	0.68117	0.0418616	0.0437165	0.5	0.378	08_FOXN4 early ciliating
ABCA12	0.464343	0.0437854	0.0456858	0.167	0.096	08_FOXN4 early ciliating
RGS22	0.338425	0.0449122	0.0468209	0.167	0.096	08_FOXN4 early ciliating
TOX3	0.352637	0.0461396	0.0480587	0.242	0.157	08_FOXN4 early ciliating
WDR49	2.35914	0	0	0.983	0.25	09_Late ciliating
ENSG00000254608	2.30288	0	0	0.97	0.244	09_Late ciliating
HYDIN	2.25737	0	0	0.978	0.228	09_Late ciliating
DNAH7	2.24851	0	0	0.993	0.268	09_Late ciliating
DCDC1	2.20876	0	0	0.958	0.236	09_Late ciliating
DNAH6	2.1982	0	0	0.978	0.239	09_Late ciliating
DNAH3	2.18493	0	0	0.98	0.247	09_Late ciliating
PACRG	2.15757	0	0	0.983	0.234	09_Late ciliating
CFAP43	2.13355	0	0	0.958	0.229	09_Late ciliating
TTC29	2.04683	0	0	0.886	0.13	09_Late ciliating
LMNTD1	2.02355	0	0	0.893	0.132	09_Late ciliating
SPEF2	2.01737	0	0	0.938	0.181	09_Late ciliating
ADGB	2.01227	0	0	0.935	0.146	09_Late ciliating
ZBBX	1.99082	0	0	0.938	0.158	09_Late ciliating
ANKFN1	1.97793	0	0	0.866	0.126	09_Late ciliating
VWA3A	1.95791	0	0	0.923	0.155	09_Late ciliating
SPATA17	1.94067	0	0	0.923	0.192	09_Late ciliating
SERPINI2	1.90241	0	0	0.868	0.125	09_Late ciliating
KIAA2012	1.89524	0	0	0.829	0.113	09_Late ciliating
CCDC30	1.88194	0	0	0.896	0.168	09_Late ciliating
ARMC3	1.86435	0	0	0.948	0.19	09_Late ciliating
DNAAF1	1.82822	0	0	0.888	0.145	09_Late ciliating
ENSG00000259925	1.82391	0	0	0.819	0.119	09_Late ciliating
DNAH10	1.80224	0	0	0.849	0.128	09_Late ciliating
ENSG00000255308	1.80037	0	0	0.799	0.079	09_Late ciliating
LDLRAD4	1.79498	0	0	0.866	0.12	09_Late ciliating
ECT2L	1.75737	0	0	0.826	0.119	09_Late ciliating
WDR66	1.75448	0	0	0.876	0.162	09_Late ciliating
VWA3B	1.72577	0	0	0.821	0.123	09_Late ciliating
ENSG00000224479	1.70899	0	0	0.737	0.095	09_Late ciliating
LRGUK	1.69088	0	0	0.864	0.13	09_Late ciliating
DNAI1	1.69007	0	0	0.859	0.118	09_Late ciliating
ARMC4	1.67623	0	0	0.844	0.132	09_Late ciliating
EFCAB6	1.66734	0	0	0.846	0.136	09_Late ciliating
IQCH	1.64552	0	0	0.846	0.134	09_Late ciliating
C8orf34	1.64326	0	0	0.717	0.088	09_Late ciliating
CFAP221	1.62095	0	0	0.849	0.105	09_Late ciliating
CFAP61	1.56865	0	0	0.767	0.092	09_Late ciliating
CASC2	1.55501	0	0	0.801	0.117	09_Late ciliating
KCNE1	1.53508	0	0	0.784	0.067	09_Late ciliating
LEKR1	1.53321	0	0	0.777	0.108	09_Late ciliating
FAM227A	1.52575	0	0	0.752	0.082	09_Late ciliating
CASC1	1.5255	0	0	0.851	0.124	09_Late ciliating
ARMH1	1.52013	0	0	0.784	0.11	09_Late ciliating
DLEC1	1.51409	0	0	0.754	0.081	09_Late ciliating
NEK5	1.502	0	0	0.782	0.105	09_Late ciliating
KIF6	1.46222	0	0	0.702	0.081	09_Late ciliating
MAP3K19	1.44307	0	0	0.797	0.109	09_Late ciliating
CFAP52	1.43227	0	0	0.777	0.107	09_Late ciliating
TEKT1	1.427	0	0	0.826	0.12	09_Late ciliating
RP1	1.40775	0	0	0.635	0.048	09_Late ciliating
DZIP1L	1.39439	0	0	0.715	0.075	09_Late ciliating
CABCOCO1	1.38838	0	0	0.7	0.077	09_Late ciliating
SLC9C2	1.37556	0	0	0.653	0.056	09_Late ciliating
LINC00271	1.37128	0	0	0.752	0.093	09_Late ciliating
ZNF474	1.36873	0	0	0.643	0.062	09_Late ciliating
DRC3	1.3156	0	0	0.715	0.074	09_Late ciliating
ASB14	1.25426	0	0	0.628	0.054	09_Late ciliating
AK8	1.21216	0	0	0.667	0.061	09_Late ciliating
TTLL9	1.20935	0	0	0.638	0.054	09_Late ciliating
TOGARAM2	1.19846	0	0	0.655	0.056	09_Late ciliating
CFAP100	1.19272	0	0	0.685	0.058	09_Late ciliating
HYDIN2	1.19251	0	0	0.767	0.061	09_Late ciliating
TCTEX1D1	1.16013	0	0	0.593	0.047	09_Late ciliating
CCDC13	1.09658	0	0	0.581	0.047	09_Late ciliating
CFAP54	2.28925	8.13712e-308	1.52633e-306	0.985	0.286	09_Late ciliating
CFAP70	1.80548	1.28208e-307	2.36898e-306	0.921	0.189	09_Late ciliating
CFAP77	1.18276	5.1898e-306	9.44849e-305	0.615	0.057	09_Late ciliating
DNAI2	1.21948	1.60692e-305	2.88314e-304	0.62	0.058	09_Late ciliating
NEK10	2.2693	2.00593e-305	3.54764e-304	0.985	0.276	09_Late ciliating
STK33	2.27571	1.02188e-304	1.78181e-303	0.965	0.26	09_Late ciliating
DNAH9	2.37325	1.47077e-304	2.5289e-303	0.983	0.288	09_Late ciliating
RSPH10B2	0.879094	1.74587e-304	2.9608e-303	0.533	0.038	09_Late ciliating
2019-03-10	1.15807	1.86402e-303	3.11845e-302	0.591	0.051	09_Late ciliating
SYNE1	2.03682	2.59721e-303	4.28713e-302	0.935	0.22	09_Late ciliating
MAATS1	1.24868	9.56531e-303	1.55814e-301	0.692	0.078	09_Late ciliating
CDHR3	2.30255	5.05508e-302	8.12753e-301	0.985	0.292	09_Late ciliating
SPAG17	2.01457	5.45858e-301	8.66375e-300	0.95	0.234	09_Late ciliating
FRMPD2	1.4301	9.24293e-301	1.44845e-299	0.697	0.084	09_Late ciliating
CFAP47	2.10825	1.71448e-300	2.65315e-299	0.95	0.237	09_Late ciliating
PLCH1	1.69934	1.83375e-300	2.8027e-299	0.841	0.145	09_Late ciliating
AGBL4	2.42649	1.42085e-299	2.14514e-298	0.983	0.302	09_Late ciliating
GRM7	1.69794	3.81996e-299	5.69773e-298	0.752	0.106	09_Late ciliating
CFAP157	1.24333	1.51502e-298	2.23286e-297	0.692	0.079	09_Late ciliating
CCDC40	1.38924	1.07759e-297	1.56948e-296	0.712	0.088	09_Late ciliating
ARMC2	1.52729	1.22076e-295	1.75733e-294	0.794	0.125	09_Late ciliating
DTHD1	2.03547	4.26921e-295	6.07503e-294	0.931	0.222	09_Late ciliating
FHAD1	1.76401	6.26602e-295	8.81515e-294	0.926	0.196	09_Late ciliating
ENSG00000243587	1.33222	1.2745e-294	1.77284e-293	0.665	0.076	09_Late ciliating
FBXL13	1.41561	5.47197e-293	7.52699e-292	0.779	0.116	09_Late ciliating
PPP1R42	1.28549	3.74384e-292	5.09327e-291	0.64	0.067	09_Late ciliating
AGBL2	1.20093	2.77168e-291	3.72971e-290	0.551	0.045	09_Late ciliating
CFAP299	2.4133	1.15815e-290	1.54171e-289	0.99	0.331	09_Late ciliating
CROCC2	1.2636	1.97344e-290	2.59906e-289	0.531	0.041	09_Late ciliating
WDR78	1.66118	1.15834e-289	1.5095e-288	0.878	0.17	09_Late ciliating
DNAH11	2.22717	1.89909e-286	2.44903e-285	0.98	0.315	09_Late ciliating
ERICH3	1.95528	8.21432e-285	1.04838e-283	0.938	0.233	09_Late ciliating
CCDC162P	1.0817	1.27186e-284	1.60669e-283	0.556	0.048	09_Late ciliating
TMEM232	2.33254	1.78392e-284	2.2308e-283	0.99	0.336	09_Late ciliating
C4orf47	1.23941	5.91393e-283	7.32145e-282	0.69	0.085	09_Late ciliating
FANK1	1.81293	7.11798e-282	8.72481e-281	0.94	0.232	09_Late ciliating
LRRIQ1	1.9965	2.60765e-281	3.16498e-280	0.943	0.248	09_Late ciliating
DNAH2	1.24352	5.39647e-277	6.48624e-276	0.625	0.069	09_Late ciliating
RSPH10B	0.746688	1.21108e-275	1.44165e-274	0.486	0.035	09_Late ciliating
EFHC2	1.19018	1.75119e-275	2.06474e-274	0.687	0.088	09_Late ciliating
WDR63	1.16687	1.01407e-274	1.18436e-273	0.665	0.08	09_Late ciliating
NWD1	1.54437	7.20473e-273	8.33594e-272	0.836	0.154	09_Late ciliating
MS4A8	1.46074	8.27865e-273	9.48978e-272	0.819	0.143	09_Late ciliating
ZFHX2	1.13711	4.17705e-270	4.74421e-269	0.563	0.054	09_Late ciliating
CFAP73	0.991278	7.8058e-270	8.78507e-269	0.529	0.045	09_Late ciliating
CFAP69	1.50742	1.01953e-268	1.1371e-267	0.792	0.133	09_Late ciliating
ENSG00000275649	1.58923	2.62091e-268	2.89704e-267	0.538	0.05	09_Late ciliating
RFX2	1.65444	1.87639e-267	2.05573e-266	0.876	0.191	09_Late ciliating
SAXO2	1.36468	5.88325e-266	6.38901e-265	0.794	0.133	09_Late ciliating
CFAP46	1.48501	5.70637e-265	6.14303e-264	0.839	0.158	09_Late ciliating
DNAH5	2.1543	3.53554e-264	3.77327e-263	0.975	0.331	09_Late ciliating
TSPAN19	1.00016	1.64371e-263	1.73924e-262	0.588	0.06	09_Late ciliating
CERKL	0.985954	2.46635e-263	2.58758e-262	0.494	0.039	09_Late ciliating
NEK11	1.84594	2.7481e-263	2.85895e-262	0.921	0.244	09_Late ciliating
ENSG00000234062	1.43503	4.80501e-262	4.95717e-261	0.831	0.156	09_Late ciliating
COL28A1	1.27919	2.24514e-261	2.29709e-260	0.576	0.06	09_Late ciliating
LINC00882	1.26318	1.0836e-260	1.09959e-259	0.586	0.064	09_Late ciliating
ULK4	1.98256	9.412e-260	9.47321e-259	0.978	0.329	09_Late ciliating
CCDC39	1.13884	9.52581e-260	9.51045e-259	0.645	0.078	09_Late ciliating
CEP126	1.4546	1.19323e-258	1.18177e-257	0.811	0.153	09_Late ciliating
CFAP58	1.0235	6.02192e-258	5.91677e-257	0.538	0.05	09_Late ciliating
NCALD	1.32232	1.0467e-256	1.02033e-255	0.744	0.119	09_Late ciliating
ENSG00000226786	1.12649	2.21228e-256	2.13969e-255	0.603	0.069	09_Late ciliating
DNAH12	2.45616	2.57182e-256	2.46815e-255	0.995	0.466	09_Late ciliating
RABL2A	1.03522	1.40872e-255	1.34154e-254	0.655	0.085	09_Late ciliating
CCDC173	1.30915	3.65703e-252	3.45603e-251	0.72	0.11	09_Late ciliating
IQUB	1.07257	1.49623e-251	1.40328e-250	0.605	0.069	09_Late ciliating
C11orf16	1.04654	8.26151e-251	7.69004e-250	0.586	0.066	09_Late ciliating
ENSG00000229195	0.986589	1.32372e-249	1.22296e-248	0.459	0.035	09_Late ciliating
AK9	1.5104	1.62224e-248	1.48765e-247	0.844	0.177	09_Late ciliating
BCYRN1	0.972764	4.04584e-245	3.6829e-244	0.496	0.045	09_Late ciliating
AKAP6	1.4591	1.23255e-244	1.11379e-243	0.695	0.108	09_Late ciliating
SPATA6L	1.60466	4.93034e-244	4.42302e-243	0.873	0.205	09_Late ciliating
MOK	1.52345	1.46497e-243	1.30477e-242	0.814	0.167	09_Late ciliating
CCDC148	1.38641	1.69562e-243	1.49941e-242	0.705	0.111	09_Late ciliating
BEST4	0.66844	1.10838e-242	9.73171e-242	0.345	0.016	09_Late ciliating
RGS22	1.17129	9.37576e-242	8.17408e-241	0.563	0.063	09_Late ciliating
CCDC190	1.57962	1.18004e-241	1.0216e-240	0.819	0.171	09_Late ciliating
SPATA18	1.28054	3.75985e-241	3.23243e-240	0.722	0.117	09_Late ciliating
RABL2B	0.905611	1.3297e-240	1.13529e-239	0.588	0.069	09_Late ciliating
FILIP1	1.24916	4.08996e-240	3.46806e-239	0.586	0.071	09_Late ciliating
ENSG00000267275	0.856721	1.29882e-239	1.09384e-238	0.402	0.026	09_Late ciliating
KIAA0319	0.917313	5.8232e-239	4.87103e-238	0.501	0.047	09_Late ciliating
MAK	1.00691	6.15088e-239	5.11059e-238	0.566	0.064	09_Late ciliating
ANKUB1	1.58816	4.47789e-238	3.69575e-237	0.814	0.178	09_Late ciliating
DIXDC1	1.29189	6.64768e-238	5.45022e-237	0.695	0.109	09_Late ciliating
GNA14	1.52369	1.23979e-237	1.00977e-236	0.784	0.155	09_Late ciliating
TTC23L	0.996856	3.26801e-237	2.64431e-236	0.558	0.062	09_Late ciliating
CCDC170	1.39762	1.76293e-235	1.41721e-234	0.856	0.186	09_Late ciliating
ESRRG	1.55561	4.75996e-235	3.80183e-234	0.811	0.169	09_Late ciliating
PROM1	1.4673	5.59156e-233	4.4374e-232	0.779	0.151	09_Late ciliating
ZNF273	1.06471	8.8098e-233	6.94683e-232	0.633	0.086	09_Late ciliating
LRRC6	1.21466	1.86652e-232	1.4625e-231	0.697	0.11	09_Late ciliating
KIF27	1.2938	2.21244e-231	1.72264e-230	0.747	0.133	09_Late ciliating
DRC7	0.801324	1.87485e-229	1.45067e-228	0.462	0.04	09_Late ciliating
KLHL6	1.09269	9.2236e-226	7.09243e-225	0.519	0.055	09_Late ciliating
SPAG16	1.98418	2.28531e-225	1.74643e-224	0.96	0.391	09_Late ciliating
LINC01170	1.5779	9.19439e-225	6.98322e-224	0.623	0.093	09_Late ciliating
ENSG00000258334	0.765126	1.5477e-224	1.16833e-223	0.382	0.025	09_Late ciliating
EFHC1	1.40798	5.17252e-223	3.88096e-222	0.821	0.186	09_Late ciliating
RFX3	1.90817	1.83286e-222	1.36691e-221	0.988	0.486	09_Late ciliating
DZANK1	0.987104	1.15318e-221	8.5487e-221	0.573	0.072	09_Late ciliating
EML6	1.07334	4.25215e-221	3.13343e-220	0.573	0.072	09_Late ciliating
NPHP1	1.19441	1.33754e-219	9.79807e-219	0.69	0.117	09_Late ciliating
EFCAB12	0.741861	1.67368e-219	1.21883e-218	0.387	0.027	09_Late ciliating
CDHR4	0.991856	2.74061e-219	1.98414e-218	0.548	0.066	09_Late ciliating
SLC22A4	0.843747	7.71582e-219	5.55359e-218	0.491	0.05	09_Late ciliating
ENSG00000255090	1.25489	2.3266e-218	1.66493e-217	0.551	0.069	09_Late ciliating
NME9	0.962123	9.20878e-218	6.55199e-217	0.486	0.05	09_Late ciliating
CFAP65	0.783861	2.92814e-217	2.07145e-216	0.439	0.038	09_Late ciliating
TMEM67	1.15088	1.00791e-216	7.08973e-216	0.69	0.115	09_Late ciliating
C6orf118	0.919415	9.61829e-216	6.72737e-215	0.491	0.051	09_Late ciliating
IL16	1.00817	1.01351e-215	7.04903e-215	0.395	0.03	09_Late ciliating
DRC1	1.0571	3.46511e-215	2.39654e-214	0.645	0.097	09_Late ciliating
DZIP3	1.34528	7.80163e-215	5.36579e-214	0.777	0.163	09_Late ciliating
CFAP44	1.61038	8.29937e-215	5.67659e-214	0.916	0.292	09_Late ciliating
CFAP57	0.956557	9.96414e-215	6.77781e-214	0.529	0.062	09_Late ciliating
ENSG00000231064	0.99827	2.97757e-214	2.01433e-213	0.437	0.039	09_Late ciliating
TTC21A	0.936131	4.03565e-214	2.71529e-213	0.501	0.054	09_Late ciliating
EGLN3	1.42915	5.09532e-213	3.40974e-212	0.757	0.156	09_Late ciliating
ARHGEF26-AS1	0.821351	1.27897e-212	8.51274e-212	0.402	0.032	09_Late ciliating
CFAP74	0.778093	3.38134e-211	2.23855e-210	0.404	0.032	09_Late ciliating
LINC02345	0.873662	3.6626e-210	2.41186e-209	0.417	0.035	09_Late ciliating
LINC01908	0.721225	5.03966e-210	3.30111e-209	0.352	0.022	09_Late ciliating
AADACL2-AS1	1.11201	1.66668e-208	1.08597e-207	0.633	0.099	09_Late ciliating
C9orf135	1.01923	7.3839e-208	4.78601e-207	0.586	0.081	09_Late ciliating
ENSG00000181123	0.935313	9.06818e-208	5.84709e-207	0.486	0.052	09_Late ciliating
ENSG00000253379	1.03277	1.65131e-205	1.05923e-204	0.486	0.054	09_Late ciliating
BBOF1	1.18658	2.77826e-205	1.77293e-204	0.759	0.156	09_Late ciliating
CCDC114	0.711761	1.50631e-203	9.56312e-203	0.37	0.027	09_Late ciliating
DNAH1	0.942761	1.90295e-203	1.20196e-202	0.496	0.057	09_Late ciliating
KIAA0825	1.56123	1.86322e-202	1.17089e-201	0.938	0.344	09_Late ciliating
USP2-AS1	0.83705	9.12645e-201	5.70634e-200	0.439	0.043	09_Late ciliating
CC2D2A	1.19414	1.60637e-200	9.99338e-200	0.737	0.147	09_Late ciliating
EFCAB1	0.988225	2.28324e-200	1.41333e-199	0.538	0.07	09_Late ciliating
ANKRD45	0.828155	9.98573e-200	6.15041e-199	0.434	0.042	09_Late ciliating
ENSG00000226026	0.806545	1.21404e-199	7.44048e-199	0.407	0.036	09_Late ciliating
KLHL32	0.915392	1.87229e-199	1.14182e-198	0.375	0.029	09_Late ciliating
STOX1	0.925953	2.18952e-199	1.32874e-198	0.506	0.061	09_Late ciliating
SYTL3	1.38712	4.55598e-198	2.75136e-197	0.754	0.168	09_Late ciliating
LINC01392	1.12483	1.48319e-197	8.91353e-197	0.479	0.055	09_Late ciliating
EFCAB2	1.43312	6.18115e-197	3.69675e-196	0.868	0.257	09_Late ciliating
ENSG00000231057	0.887718	4.22215e-195	2.51299e-194	0.422	0.04	09_Late ciliating
TMEM212	0.767152	1.56901e-194	9.29396e-194	0.432	0.042	09_Late ciliating
FGF14	1.33694	2.06812e-194	1.21921e-193	0.61	0.103	09_Late ciliating
DRAIC	0.809002	4.12207e-194	2.41854e-193	0.407	0.037	09_Late ciliating
PPIL6	1.075	1.41036e-192	8.23598e-192	0.61	0.099	09_Late ciliating
CCDC33	0.658261	1.13068e-191	6.57173e-191	0.345	0.025	09_Late ciliating
WDR93	0.739952	3.39988e-191	1.96685e-190	0.372	0.03	09_Late ciliating
LINC01091	1.3088	2.56424e-190	1.47653e-189	0.481	0.058	09_Late ciliating
NSUN7	1.15721	1.39356e-188	7.98718e-188	0.685	0.134	09_Late ciliating
DYNC2H1	1.43704	1.79306e-188	1.02296e-187	0.918	0.33	09_Late ciliating
ENSG00000248932	1.13387	3.73959e-188	2.12368e-187	0.697	0.14	09_Late ciliating
CFAP45	0.982514	6.29057e-187	3.55604e-186	0.67	0.122	09_Late ciliating
MROH9	1.20175	3.44487e-186	1.93852e-185	0.437	0.048	09_Late ciliating
ZNF19	0.859781	5.00008e-186	2.80095e-185	0.427	0.045	09_Late ciliating
ANKMY1	1.13484	1.24272e-183	6.93013e-183	0.764	0.182	09_Late ciliating
CSPP1	1.31274	1.27279e-183	7.06595e-183	0.854	0.257	09_Late ciliating
TTLL10	0.714966	2.42046e-183	1.33774e-182	0.4	0.039	09_Late ciliating
RPGR	1.1658	1.09013e-182	5.99811e-182	0.667	0.129	09_Late ciliating
ENSG00000263069	1.13468	1.35791e-182	7.43845e-182	0.665	0.13	09_Late ciliating
FAM81B	0.830709	2.71201e-182	1.47906e-181	0.504	0.066	09_Late ciliating
CHN2	1.12635	4.28482e-182	2.32658e-181	0.615	0.107	09_Late ciliating
CCDC187	0.53165	1.00791e-181	5.44885e-181	0.29	0.017	09_Late ciliating
SNTN	1.06155	1.71735e-181	9.24383e-181	0.692	0.136	09_Late ciliating
COL21A1	1.22349	2.30229e-181	1.23387e-180	0.834	0.228	09_Late ciliating
ENSG00000225498	0.536625	2.80344e-181	1.49597e-180	0.266	0.013	09_Late ciliating
ENSG00000251613	0.573479	1.40954e-180	7.48932e-180	0.266	0.013	09_Late ciliating
GRIK2	1.16239	5.96641e-180	3.15659e-179	0.578	0.096	09_Late ciliating
ENSG00000259609	0.622512	6.04641e-180	3.1853e-179	0.305	0.02	09_Late ciliating
CROCC	1.14432	1.6965e-179	8.89942e-179	0.717	0.161	09_Late ciliating
SYNPR-AS1	0.899823	1.7057e-178	8.90996e-178	0.454	0.053	09_Late ciliating
ZNF391	0.679298	5.89207e-177	3.06487e-176	0.337	0.027	09_Late ciliating
IFT88	1.2045	6.66579e-176	3.45282e-175	0.754	0.184	09_Late ciliating
AKNA	0.814697	1.20463e-174	6.21389e-174	0.429	0.049	09_Late ciliating
TNFRSF19	0.904612	1.67336e-174	8.59596e-174	0.462	0.058	09_Late ciliating
ENSG00000258551	0.9241	6.04339e-174	3.09162e-173	0.402	0.043	09_Late ciliating
HHLA2	0.882913	5.71618e-173	2.91219e-172	0.355	0.031	09_Late ciliating
BASP1	1.23731	7.3017e-173	3.70472e-172	0.732	0.179	09_Late ciliating
SPAG6	0.859418	2.87548e-172	1.453e-171	0.452	0.055	09_Late ciliating
ENSG00000261879	0.797281	4.8078e-172	2.41953e-171	0.467	0.06	09_Late ciliating
CCDC60	1.20004	1.10109e-171	5.51883e-171	0.725	0.172	09_Late ciliating
PZP	0.648064	2.64374e-171	1.31974e-170	0.357	0.032	09_Late ciliating
NRG4	0.852606	5.33127e-171	2.65065e-170	0.454	0.057	09_Late ciliating
AK7	1.00322	1.16154e-170	5.75194e-170	0.568	0.094	09_Late ciliating
ENSG00000226690	0.811027	3.31247e-170	1.6338e-169	0.385	0.039	09_Late ciliating
ENSG00000254733	1.01826	3.39992e-170	1.67028e-169	0.447	0.057	09_Late ciliating
KNDC1	0.566638	3.63245e-170	1.77746e-169	0.251	0.012	09_Late ciliating
SNED1	1.01434	1.02415e-169	4.99174e-169	0.546	0.087	09_Late ciliating
ABCA13	1.50378	1.3001e-169	6.31185e-169	0.983	0.702	09_Late ciliating
FBXO15	0.568325	1.25552e-168	6.07163e-168	0.318	0.024	09_Late ciliating
IQCG	1.03334	1.5163e-168	7.30419e-168	0.702	0.158	09_Late ciliating
DPY19L2P2	0.722147	2.38844e-168	1.14608e-167	0.355	0.032	09_Late ciliating
C1orf87	0.83233	1.24031e-167	5.9286e-167	0.417	0.048	09_Late ciliating
NAT1	0.818926	1.30763e-167	6.22633e-167	0.454	0.058	09_Late ciliating
VNN3	1.06054	5.146e-167	2.4409e-166	0.499	0.074	09_Late ciliating
SHANK2	1.23799	2.3654e-166	1.1177e-165	0.759	0.205	09_Late ciliating
TEX9	1.00892	1.15031e-165	5.41478e-165	0.67	0.139	09_Late ciliating
BBS9	1.29641	3.25817e-165	1.52789e-164	0.824	0.257	09_Late ciliating
CCDC81	1.04141	1.09637e-164	5.12189e-164	0.417	0.05	09_Late ciliating
ROPN1L	0.835997	1.05759e-163	4.92217e-163	0.491	0.071	09_Late ciliating
ENSG00000242104	0.522983	1.84172e-162	8.53951e-162	0.273	0.017	09_Late ciliating
DYNLRB2	0.842109	1.28588e-161	5.94e-161	0.526	0.082	09_Late ciliating
FAM184A	0.646308	3.19347e-161	1.46971e-160	0.325	0.028	09_Late ciliating
PROS1	0.782958	9.01399e-161	4.13308e-160	0.38	0.041	09_Late ciliating
C2orf73	0.693676	1.56248e-160	7.13782e-160	0.345	0.032	09_Late ciliating
RSPH14	0.660656	1.89176e-160	8.61027e-160	0.325	0.028	09_Late ciliating
IL5RA	0.667946	4.20877e-160	1.90859e-159	0.315	0.026	09_Late ciliating
TSGA10	1.21221	4.4589e-160	2.01464e-159	0.811	0.242	09_Late ciliating
LRRC23	0.799543	7.5562e-159	3.40166e-158	0.519	0.083	09_Late ciliating
TTC25	0.911157	7.10465e-158	3.1868e-157	0.501	0.076	09_Late ciliating
WDPCP	1.34357	8.57019e-158	3.83029e-157	0.896	0.371	09_Late ciliating
ARHGAP6	0.914989	1.78696e-157	7.95776e-157	0.412	0.051	09_Late ciliating
RAD9A	1.1451	7.86773e-157	3.49113e-156	0.7	0.172	09_Late ciliating
SPAG1	1.18138	8.11834e-156	3.58946e-155	0.794	0.235	09_Late ciliating
WDR60	1.33484	2.13717e-155	9.41571e-155	0.841	0.292	09_Late ciliating
ENSG00000261404	0.665211	1.13099e-154	4.96512e-154	0.3	0.024	09_Late ciliating
MIPEP	1.22866	6.38087e-154	2.79135e-153	0.734	0.198	09_Late ciliating
AZIN1-AS1	0.927368	7.27834e-154	3.17274e-153	0.531	0.09	09_Late ciliating
MAPK10	1.20953	5.65954e-153	2.45842e-152	0.995	0.737	09_Late ciliating
ICA1L	0.809374	9.36487e-152	4.05374e-151	0.484	0.075	09_Late ciliating
C7orf57	0.731968	1.23612e-151	5.33211e-151	0.365	0.039	09_Late ciliating
CDKN2B-AS1	0.8627	2.79898e-151	1.20317e-150	0.447	0.063	09_Late ciliating
TMC5	1.2689	1.54167e-150	6.60412e-150	0.916	0.383	09_Late ciliating
NME5	0.80391	1.92913e-150	8.23537e-150	0.506	0.082	09_Late ciliating
ALS2CR12	0.672415	2.83676e-150	1.20684e-149	0.315	0.028	09_Late ciliating
RPGRIP1L	1.01652	3.43e-150	1.45423e-149	0.573	0.112	09_Late ciliating
ZNF440	1.21858	3.7364e-150	1.57873e-149	0.816	0.272	09_Late ciliating
PKIG	0.847984	9.08077e-150	3.82381e-149	0.496	0.08	09_Late ciliating
ENSG00000260517	0.508251	9.57111e-150	4.01662e-149	0.199	0.008	09_Late ciliating
BTG4	0.578436	1.51444e-149	6.33404e-149	0.266	0.018	09_Late ciliating
SPATA6	1.08949	1.79882e-149	7.4981e-149	0.715	0.184	09_Late ciliating
DENND6B	0.570687	1.66296e-148	6.90854e-148	0.3	0.025	09_Late ciliating
LRRC74B	0.584162	2.04775e-148	8.47866e-148	0.261	0.018	09_Late ciliating
DAW1	0.611235	3.24049e-148	1.33724e-147	0.337	0.034	09_Late ciliating
ARL6	0.787905	3.30337e-148	1.35866e-147	0.437	0.061	09_Late ciliating
FAM81A	0.759867	3.42781e-148	1.40517e-147	0.467	0.071	09_Late ciliating
RFX3-AS1	0.997486	1.02247e-147	4.1776e-147	0.608	0.13	09_Late ciliating
RSPH1	1.0097	1.2086e-147	4.92185e-147	0.754	0.204	09_Late ciliating
DIAPH2	1.47547	3.42436e-147	1.38995e-146	0.896	0.419	09_Late ciliating
WDR19	0.896058	3.73379e-147	1.5106e-146	0.511	0.088	09_Late ciliating
SH3RF3	0.849383	2.18236e-146	8.80051e-146	0.392	0.051	09_Late ciliating
TTC26	0.855562	1.61253e-145	6.48153e-145	0.504	0.086	09_Late ciliating
DYDC1	0.461875	2.69111e-145	1.07819e-144	0.285	0.023	09_Late ciliating
FBXO36	0.810798	3.42012e-145	1.36584e-144	0.499	0.084	09_Late ciliating
TTC21B	1.03009	6.20883e-145	2.47155e-144	0.64	0.145	09_Late ciliating
MYLK	0.770285	2.36332e-144	9.37753e-144	0.395	0.05	09_Late ciliating
CLHC1	0.942623	2.5777e-144	1.01955e-143	0.648	0.153	09_Late ciliating
CAPS2	0.993378	9.81926e-144	3.87142e-143	0.67	0.16	09_Late ciliating
TCTN1	0.840983	2.50008e-143	9.82571e-143	0.509	0.088	09_Late ciliating
NME7	1.04661	1.6581e-142	6.49596e-142	0.73	0.204	09_Late ciliating
KIAA0556	1.11145	7.60719e-142	2.97088e-141	0.809	0.261	09_Late ciliating
ZNF487	0.719217	8.63534e-142	3.36181e-141	0.452	0.069	09_Late ciliating
MYEF2	0.54452	2.60057e-140	1.00925e-139	0.278	0.023	09_Late ciliating
ENSG00000259641	0.81412	2.82002e-140	1.091e-139	0.318	0.032	09_Late ciliating
PRICKLE2	1.0695	4.41569e-140	1.703e-139	0.663	0.166	09_Late ciliating
LCA5L	0.598324	5.52004e-140	2.1223e-139	0.352	0.04	09_Late ciliating
TTC34	0.442698	7.4224e-140	2.84487e-139	0.201	0.009	09_Late ciliating
FSIP1	0.692668	4.50714e-139	1.72217e-138	0.34	0.038	09_Late ciliating
C10orf67	0.536682	5.73545e-139	2.18477e-138	0.248	0.017	09_Late ciliating
ST8SIA1	0.70642	3.5771e-138	1.35842e-137	0.34	0.038	09_Late ciliating
ENSG00000242770	1.10221	8.61201e-138	3.26045e-137	0.578	0.123	09_Late ciliating
PCSK5	1.26826	2.7253e-137	1.02863e-136	0.873	0.365	09_Late ciliating
CEP83	1.09855	4.84028e-137	1.82136e-136	0.707	0.198	09_Late ciliating
AKAP14	0.674562	5.34738e-137	2.00608e-136	0.407	0.056	09_Late ciliating
IFT140	0.845205	1.69408e-136	6.33618e-136	0.504	0.092	09_Late ciliating
CCDC146	1.18899	3.85606e-136	1.43789e-135	0.913	0.442	09_Late ciliating
TTLL5	1.08467	8.24623e-136	3.06571e-135	0.824	0.287	09_Late ciliating
KIAA1841	0.957125	1.22568e-135	4.54307e-135	0.576	0.123	09_Late ciliating
TTLL7	0.643239	1.57631e-135	5.82529e-135	0.35	0.041	09_Late ciliating
C12orf74	0.946053	1.98695e-135	7.32095e-135	0.663	0.164	09_Late ciliating
ENSG00000257261	1.18177	2.23614e-135	8.21468e-135	0.782	0.261	09_Late ciliating
POU2AF1	0.991424	6.3435e-135	2.32345e-134	0.494	0.089	09_Late ciliating
EFHB	0.7737	7.4383e-135	2.71641e-134	0.457	0.074	09_Late ciliating
C11orf49	1.14839	9.52466e-135	3.4681e-134	0.868	0.355	09_Late ciliating
ENO4	0.552354	1.606e-134	5.83058e-134	0.283	0.025	09_Late ciliating
CLMN	1.03447	1.77797e-134	6.43604e-134	0.742	0.222	09_Late ciliating
DNAJB13	0.640453	2.13871e-134	7.7193e-134	0.31	0.032	09_Late ciliating
DUSP18	0.663589	2.73801e-134	9.85366e-134	0.427	0.064	09_Late ciliating
ANKDD1B	0.90816	4.98327e-134	1.7882e-133	0.543	0.111	09_Late ciliating
KIAA1211L	1.04243	6.7306e-134	2.40823e-133	0.752	0.226	09_Late ciliating
GOLGA2P5	0.711711	6.867e-134	2.44995e-133	0.397	0.056	09_Late ciliating
IQCK	1.02922	1.58636e-133	5.64344e-133	0.734	0.217	09_Late ciliating
IFT172	0.866831	1.82298e-133	6.46663e-133	0.605	0.136	09_Late ciliating
MRVI1-AS1	0.617719	6.74584e-133	2.3861e-132	0.313	0.032	09_Late ciliating
AGBL3	0.821463	1.10931e-132	3.9126e-132	0.305	0.032	09_Late ciliating
ENSG00000282840	0.652539	1.1135e-132	3.91622e-132	0.263	0.022	09_Late ciliating
ERICH6-AS1	0.689805	3.15873e-132	1.10779e-131	0.285	0.026	09_Late ciliating
ENSG00000257815	0.806636	4.48414e-132	1.56818e-131	0.452	0.075	09_Late ciliating
RSPH9	0.738117	1.40908e-131	4.9139e-131	0.467	0.079	09_Late ciliating
RNF103-CHMP3	0.729054	1.97221e-131	6.8584e-131	0.337	0.04	09_Late ciliating
ENSG00000226149	0.617727	3.09447e-131	1.0731e-130	0.278	0.025	09_Late ciliating
ENSG00000259639	0.553826	8.94351e-131	3.09276e-130	0.241	0.018	09_Late ciliating
BCO2	0.726632	2.24541e-130	7.74321e-130	0.333	0.039	09_Late ciliating
ENSG00000258752	0.854371	3.69141e-130	1.26944e-129	0.63	0.149	09_Late ciliating
ARHGAP39	0.630355	6.26171e-130	2.14737e-129	0.335	0.04	09_Late ciliating
JAZF1	1.00159	1.32084e-129	4.51712e-129	0.655	0.17	09_Late ciliating
LINC02166	0.483996	5.89329e-129	2.00989e-128	0.238	0.017	09_Late ciliating
LDLRAD1	0.851057	1.33063e-128	4.52562e-128	0.494	0.09	09_Late ciliating
B9D1	0.713212	1.17267e-127	3.97745e-127	0.397	0.059	09_Late ciliating
DMGDH	0.822729	1.35885e-127	4.59633e-127	0.596	0.135	09_Late ciliating
CCDC191	0.810334	1.443e-127	4.86768e-127	0.615	0.144	09_Late ciliating
LRRC49	0.868885	2.40402e-127	8.08744e-127	0.489	0.09	09_Late ciliating
INTU	0.758959	2.67869e-127	8.98705e-127	0.586	0.13	09_Late ciliating
ALMS1	1.03443	6.34451e-127	2.12284e-126	0.707	0.209	09_Late ciliating
C5AR1	0.813239	6.48702e-127	2.16467e-126	0.506	0.099	09_Late ciliating
IFT81	0.843767	1.46786e-126	4.88498e-126	0.625	0.153	09_Late ciliating
UNC79	0.644517	1.94821e-126	6.46616e-126	0.325	0.038	09_Late ciliating
ENSG00000255160	0.396578	7.86934e-126	2.60488e-125	0.184	0.009	09_Late ciliating
MYCBPAP	0.467732	3.48759e-125	1.15137e-124	0.275	0.026	09_Late ciliating
CNTRL	0.9593	1.73348e-124	5.70759e-124	0.717	0.214	09_Late ciliating
CLUAP1	0.853652	1.75786e-124	5.77248e-124	0.556	0.12	09_Late ciliating
CASC15	0.920024	5.51433e-124	1.80602e-123	0.467	0.086	09_Late ciliating
LINC02340	0.565124	1.3606e-123	4.44439e-123	0.313	0.036	09_Late ciliating
TTBK2	0.922056	2.81511e-123	9.17134e-123	0.69	0.195	09_Late ciliating
FBXL2	1.03029	2.86134e-123	9.29747e-123	0.789	0.266	09_Late ciliating
ENSG00000272904	0.808899	1.64967e-122	5.3463e-122	0.439	0.077	09_Late ciliating
CEP162	0.936534	4.09682e-122	1.32425e-121	0.573	0.134	09_Late ciliating
CNNM2	0.923068	5.46239e-122	1.76105e-121	0.519	0.109	09_Late ciliating
ARHGEF38	0.978909	6.1009e-122	1.96179e-121	0.739	0.227	09_Late ciliating
ENSG00000268566	0.521561	5.04327e-121	1.6175e-120	0.201	0.012	09_Late ciliating
ENSG00000254777	0.366979	6.36432e-121	2.03592e-120	0.206	0.013	09_Late ciliating
ENSG00000239498	0.76429	1.28775e-120	4.10885e-120	0.407	0.066	09_Late ciliating
FSD1L	0.595056	2.30909e-120	7.34872e-120	0.4	0.062	09_Late ciliating
MKX	0.38051	2.75861e-120	8.75682e-120	0.194	0.011	09_Late ciliating
CATIP	0.453774	5.37003e-120	1.70028e-119	0.196	0.012	09_Late ciliating
SLC7A2	0.742812	7.8824e-120	2.48939e-119	0.365	0.052	09_Late ciliating
MNS1	0.732286	1.41227e-119	4.44883e-119	0.444	0.078	09_Late ciliating
RHPN2	0.880863	1.44105e-119	4.52796e-119	0.605	0.15	09_Late ciliating
EPCAM	0.972321	1.72612e-118	5.40996e-118	0.697	0.213	09_Late ciliating
ZDHHC11B	0.653861	2.25577e-118	7.05212e-118	0.315	0.038	09_Late ciliating
ENSG00000258343	0.401406	4.07342e-118	1.27025e-117	0.216	0.016	09_Late ciliating
C1orf158	0.716307	2.40987e-117	7.49603e-117	0.313	0.038	09_Late ciliating
ARHGAP18	1.0747	1.92432e-116	5.97071e-116	0.752	0.263	09_Late ciliating
MPDZ	0.8752	3.74997e-116	1.16062e-115	0.598	0.149	09_Late ciliating
ODF2L	1.04996	3.80643e-116	1.17515e-115	0.859	0.387	09_Late ciliating
IGSF10	0.415488	6.23045e-116	1.91873e-115	0.216	0.016	09_Late ciliating
LRRC36	0.564268	6.49172e-116	1.99423e-115	0.248	0.023	09_Late ciliating
LINC01708	0.47365	8.0485e-116	2.46635e-115	0.246	0.022	09_Late ciliating
KATNAL2	0.783711	9.17148e-116	2.80353e-115	0.501	0.104	09_Late ciliating
STRBP	0.997695	5.01306e-115	1.52861e-114	0.873	0.386	09_Late ciliating
SOX5	0.94417	5.11132e-115	1.55474e-114	0.491	0.102	09_Late ciliating
GIPR	0.560692	1.16798e-114	3.54401e-114	0.293	0.034	09_Late ciliating
MORN3	0.58836	3.49709e-114	1.05853e-113	0.29	0.033	09_Late ciliating
DSCAML1	0.713031	4.09033e-114	1.23508e-113	0.248	0.023	09_Late ciliating
CES4A	0.488825	5.03341e-114	1.51615e-113	0.258	0.025	09_Late ciliating
FABP6	0.70352	9.36544e-114	2.81418e-113	0.273	0.03	09_Late ciliating
ENSG00000261550	0.708731	1.31405e-113	3.93897e-113	0.39	0.064	09_Late ciliating
PATL2	0.458391	2.43745e-113	7.28879e-113	0.226	0.019	09_Late ciliating
OSBPL6	0.820586	4.32427e-113	1.28999e-112	0.501	0.108	09_Late ciliating
CFAP300	0.606788	6.61021e-113	1.96717e-112	0.476	0.093	09_Late ciliating
ENSG00000258449	0.451893	1.00914e-112	2.99595e-112	0.203	0.014	09_Late ciliating
DZIP1	0.584946	2.64173e-112	7.82409e-112	0.337	0.047	09_Late ciliating
FAM149A	0.632254	3.08725e-112	9.12174e-112	0.365	0.056	09_Late ciliating
BTBD9	1.07084	9.41858e-112	2.77624e-111	0.913	0.5	09_Late ciliating
PTPN20	0.334695	1.87139e-111	5.50304e-111	0.189	0.012	09_Late ciliating
BICC1	0.943516	1.37313e-109	4.02828e-109	0.357	0.056	09_Late ciliating
PHTF1	0.734102	1.40781e-109	4.12024e-109	0.444	0.085	09_Late ciliating
CUBN	0.58881	1.67839e-109	4.90058e-109	0.308	0.04	09_Late ciliating
JAKMIP2-AS1	0.381663	2.4317e-109	7.0834e-109	0.181	0.011	09_Late ciliating
ADGRV1	0.845476	3.0273e-109	8.79765e-109	0.531	0.124	09_Late ciliating
ENSG00000254757	0.459187	3.9785e-109	1.15349e-108	0.233	0.021	09_Late ciliating
MDH1B	0.542985	7.56933e-109	2.18945e-108	0.275	0.031	09_Late ciliating
FAM13A	1.02954	1.17151e-108	3.38073e-108	0.871	0.406	09_Late ciliating
C8orf37-AS1	1.0371	1.29102e-108	3.71694e-108	0.469	0.104	09_Late ciliating
TEKT3	0.636432	3.71984e-108	1.06848e-107	0.203	0.015	09_Late ciliating
ENSG00000231294	0.399354	4.92491e-108	1.41135e-107	0.194	0.013	09_Late ciliating
GEMIN7-AS1	0.451166	1.02714e-107	2.93672e-107	0.258	0.027	09_Late ciliating
CDC14A	1.07293	1.51535e-107	4.32258e-107	0.628	0.184	09_Late ciliating
SLC38A6	0.748362	2.06399e-107	5.87407e-107	0.543	0.13	09_Late ciliating
CAP2	1.0225	1.02352e-106	2.90623e-106	0.645	0.195	09_Late ciliating
KANSL1L	0.931949	1.29741e-106	3.67551e-106	0.715	0.243	09_Late ciliating
TBC1D8	1.05445	1.6568e-106	4.68293e-106	0.819	0.367	09_Late ciliating
WDR35	0.717721	5.10113e-106	1.43854e-105	0.444	0.088	09_Late ciliating
NBEA	0.899491	3.6421e-105	1.02475e-104	0.918	0.472	09_Late ciliating
LINC02056	0.42367	5.07411e-105	1.42443e-104	0.174	0.011	09_Late ciliating
KIF9	0.731286	3.52358e-104	9.8692e-104	0.516	0.12	09_Late ciliating
LINC00535	0.361342	2.3181e-103	6.47811e-103	0.199	0.015	09_Late ciliating
CNTNAP3P2	0.758801	2.79951e-103	7.80585e-103	0.596	0.165	09_Late ciliating
CCDC57	0.800577	3.21445e-103	8.94267e-103	0.578	0.156	09_Late ciliating
GDA	0.916898	3.36381e-103	9.3372e-103	0.432	0.087	09_Late ciliating
UBXN10	0.577625	4.07283e-103	1.128e-102	0.355	0.056	09_Late ciliating
ANKRD26	0.889984	5.72753e-103	1.58274e-102	0.65	0.204	09_Late ciliating
SNX29	0.896351	2.17204e-102	5.98884e-102	0.692	0.231	09_Late ciliating
STMND1	0.49209	6.18267e-102	1.70092e-101	0.273	0.033	09_Late ciliating
IFT122	0.677916	4.59393e-101	1.26104e-100	0.452	0.096	09_Late ciliating
LINC-PINT	0.951139	5.01828e-101	1.37448e-100	0.782	0.306	09_Late ciliating
TRAF3IP1	0.975968	5.21218e-101	1.42443e-100	0.67	0.224	09_Late ciliating
LRRIQ3	0.462388	8.10457e-101	2.21001e-100	0.216	0.02	09_Late ciliating
LMLN	0.671647	1.09862e-100	2.98921e-100	0.37	0.064	09_Late ciliating
SAMHD1	0.836854	1.92337e-100	5.22178e-100	0.546	0.14	09_Late ciliating
DCDC2	0.356317	1.16095e-99	3.14498e-99	0.191	0.015	09_Late ciliating
SPAG8	0.43099	1.63809e-99	4.42785e-99	0.253	0.029	09_Late ciliating
CCDC66	0.70733	1.88345e-99	5.07999e-99	0.538	0.134	09_Late ciliating
HOXB-AS1	0.397711	2.27758e-99	6.12966e-99	0.208	0.018	09_Late ciliating
KCND2	0.95261	5.99355e-99	1.60955e-98	0.3	0.043	09_Late ciliating
TOGARAM1	0.818114	6.4362e-99	1.72468e-98	0.64	0.196	09_Late ciliating
CDKL1	0.640667	1.44786e-98	3.8714e-98	0.34	0.055	09_Late ciliating
MAP6	0.39674	4.59434e-98	1.22582e-97	0.221	0.021	09_Late ciliating
NKAPP1	0.602206	5.4251e-98	1.44436e-97	0.404	0.078	09_Late ciliating
FAM227B	0.567936	5.72275e-98	1.52033e-97	0.308	0.045	09_Late ciliating
NEK1	0.836768	5.79034e-98	1.535e-97	0.685	0.23	09_Late ciliating
ENSG00000234350	0.364217	8.45534e-98	2.23669e-97	0.194	0.016	09_Late ciliating
CCDC17	0.488684	3.19324e-97	8.42907e-97	0.35	0.057	09_Late ciliating
FER1L5	0.511609	6.36632e-97	1.67691e-96	0.228	0.024	09_Late ciliating
PRUNE2	0.517637	8.99846e-97	2.3652e-96	0.263	0.032	09_Late ciliating
LRP11	0.786349	1.16714e-96	3.06126e-96	0.588	0.17	09_Late ciliating
ENSG00000262312	0.354491	1.57094e-96	4.11168e-96	0.161	0.01	09_Late ciliating
ANKRD18A	0.606328	2.23352e-96	5.83354e-96	0.409	0.082	09_Late ciliating
ASTN2	0.727378	1.16701e-94	3.0416e-94	0.333	0.055	09_Late ciliating
WHRN	0.559725	2.29396e-94	5.96621e-94	0.313	0.048	09_Late ciliating
ZNF663P	0.319154	3.02971e-94	7.86328e-94	0.169	0.012	09_Late ciliating
ENSG00000269091	0.30062	3.55993e-94	9.22006e-94	0.154	0.009	09_Late ciliating
CEP128	0.838595	3.88361e-94	1.00374e-93	0.596	0.177	09_Late ciliating
BCAS3	0.966757	4.34439e-94	1.12049e-93	0.926	0.609	09_Late ciliating
WDR27	0.894951	7.88263e-94	2.02883e-93	0.702	0.251	09_Late ciliating
PDE7B	0.650917	8.91805e-94	2.29057e-93	0.407	0.082	09_Late ciliating
MAPRE3	0.567036	1.13484e-93	2.90875e-93	0.318	0.05	09_Late ciliating
STX2	0.52842	1.0113e-92	2.58676e-92	0.248	0.03	09_Late ciliating
MORN1	0.516092	1.03406e-92	2.63951e-92	0.305	0.047	09_Late ciliating
DMD	0.910912	1.15864e-92	2.95144e-92	0.883	0.438	09_Late ciliating
PTPRT	1.01744	1.19472e-92	3.03708e-92	0.404	0.085	09_Late ciliating
GRM5	0.903432	1.34242e-92	3.40556e-92	0.283	0.041	09_Late ciliating
JHY	0.486807	1.73605e-92	4.39516e-92	0.305	0.047	09_Late ciliating
EVI5	0.874868	2.13566e-92	5.3958e-92	0.851	0.403	09_Late ciliating
FRY	0.502468	4.1417e-92	1.04428e-91	0.278	0.038	09_Late ciliating
ENSG00000230730	0.458896	4.31903e-92	1.08678e-91	0.176	0.014	09_Late ciliating
NUP50-DT	0.70753	1.24807e-91	3.13411e-91	0.573	0.161	09_Late ciliating
DNAL1	0.672284	1.78134e-91	4.46416e-91	0.464	0.109	09_Late ciliating
CCDC138	0.842248	2.93873e-91	7.34978e-91	0.566	0.163	09_Late ciliating
CFAP53	0.614063	3.30368e-91	8.24589e-91	0.417	0.086	09_Late ciliating
RAB36	0.648416	1.36933e-90	3.41094e-90	0.397	0.081	09_Late ciliating
RGL1	0.796496	1.43767e-90	3.57396e-90	0.578	0.169	09_Late ciliating
RBKS	0.458836	2.08279e-90	5.16732e-90	0.275	0.038	09_Late ciliating
FTO	1.35298	3.56772e-90	8.83367e-90	0.821	0.424	09_Late ciliating
RIPOR2	0.465867	8.3185e-90	2.05555e-89	0.261	0.035	09_Late ciliating
CNTNAP3B	0.753556	9.87848e-90	2.43617e-89	0.551	0.156	09_Late ciliating
ALMS1P1	0.383096	1.33158e-89	3.27733e-89	0.166	0.012	09_Late ciliating
USP43	0.744983	2.10708e-89	5.17573e-89	0.471	0.115	09_Late ciliating
PRSS12	0.853734	2.2637e-89	5.54943e-89	0.682	0.247	09_Late ciliating
SPATA7	0.519062	3.32109e-89	8.12551e-89	0.372	0.072	09_Late ciliating
BCAS1	0.72679	1.22494e-88	2.99107e-88	0.608	0.187	09_Late ciliating
LCA5	0.60327	1.22958e-88	2.99649e-88	0.489	0.12	09_Late ciliating
SLFN13	0.612786	1.89403e-88	4.6067e-88	0.481	0.118	09_Late ciliating
LINC02055	0.730528	3.74619e-88	9.09368e-88	0.27	0.038	09_Late ciliating
ENSG00000225243	0.514752	6.48967e-88	1.57225e-87	0.315	0.052	09_Late ciliating
NFASC	0.475238	2.13913e-87	5.17236e-87	0.243	0.031	09_Late ciliating
ENSG00000254142	0.309164	2.86613e-87	6.9167e-87	0.161	0.012	09_Late ciliating
LRRC71	0.481129	6.88395e-87	1.65804e-86	0.251	0.033	09_Late ciliating
RSPH3	0.733282	4.06582e-86	9.77377e-86	0.61	0.195	09_Late ciliating
CPLANE1	0.936642	5.6615e-86	1.35832e-85	0.749	0.31	09_Late ciliating
VWC2L	0.501895	8.07989e-86	1.9348e-85	0.189	0.018	09_Late ciliating
CDS1	0.732954	1.37539e-85	3.28712e-85	0.677	0.241	09_Late ciliating
C20orf96	0.46854	2.04745e-85	4.8839e-85	0.283	0.043	09_Late ciliating
MORN5	0.525673	2.44584e-84	5.82299e-84	0.427	0.095	09_Late ciliating
ENSG00000257489	0.367929	1.72344e-83	4.09523e-83	0.194	0.02	09_Late ciliating
ENSG00000159239	0.464316	1.73887e-83	4.12399e-83	0.246	0.033	09_Late ciliating
FMN1	0.777487	6.91733e-83	1.63741e-82	0.725	0.282	09_Late ciliating
ABCC6	0.374217	7.75335e-83	1.8318e-82	0.236	0.03	09_Late ciliating
IFT74	0.618875	8.61478e-83	2.03145e-82	0.533	0.152	09_Late ciliating
FYB2	0.739701	1.23213e-82	2.89997e-82	0.531	0.149	09_Late ciliating
STPG2	0.665372	1.63983e-82	3.8522e-82	0.459	0.114	09_Late ciliating
DOC2A	0.350103	1.94625e-82	4.56337e-82	0.174	0.015	09_Late ciliating
AGPAT4	0.667603	2.14213e-82	5.01315e-82	0.39	0.086	09_Late ciliating
PKIB	0.577978	2.60519e-82	6.08534e-82	0.375	0.078	09_Late ciliating
C21orf58	0.501244	3.06596e-82	7.14812e-82	0.345	0.067	09_Late ciliating
MYB	0.489863	6.04149e-82	1.40589e-81	0.347	0.067	09_Late ciliating
ANKS1A	0.846793	8.97963e-82	2.0857e-81	0.744	0.315	09_Late ciliating
CEP112	0.793361	1.07842e-81	2.50016e-81	0.643	0.225	09_Late ciliating
CASTOR3	0.730609	1.35033e-81	3.12469e-81	0.439	0.107	09_Late ciliating
ENSG00000231769	0.337988	1.53578e-81	3.5472e-81	0.136	0.008	09_Late ciliating
HHAT	0.70564	2.3021e-81	5.30725e-81	0.531	0.153	09_Late ciliating
ENSG00000243305	0.423204	4.85011e-81	1.11607e-80	0.208	0.024	09_Late ciliating
KALRN	0.501661	6.82004e-81	1.56646e-80	0.308	0.054	09_Late ciliating
IFT43	0.704425	1.25109e-80	2.86825e-80	0.6	0.2	09_Late ciliating
ENSG00000254631	0.289909	5.84156e-80	1.33676e-79	0.151	0.011	09_Late ciliating
TMEM45B	0.74395	9.2855e-80	2.12093e-79	0.653	0.232	09_Late ciliating
EML1	0.38766	1.57018e-79	3.57988e-79	0.231	0.03	09_Late ciliating
CD38	0.415784	3.06458e-79	6.97417e-79	0.171	0.016	09_Late ciliating
C3orf67	0.706889	4.34669e-79	9.87377e-79	0.568	0.182	09_Late ciliating
CCDC113	0.554399	5.52315e-79	1.25232e-78	0.419	0.097	09_Late ciliating
PPP1R14C	0.688518	5.87028e-79	1.32859e-78	0.509	0.148	09_Late ciliating
NAALADL2	0.835903	9.64428e-79	2.17876e-78	0.928	0.575	09_Late ciliating
XRRA1	0.752018	1.28472e-78	2.89706e-78	0.509	0.147	09_Late ciliating
KIAA1257	0.377173	2.6969e-78	6.07048e-78	0.181	0.018	09_Late ciliating
KIAA1549	0.520037	5.98029e-78	1.34367e-77	0.347	0.07	09_Late ciliating
LAMA2	0.622664	1.88185e-77	4.22053e-77	0.228	0.031	09_Late ciliating
ENSG00000254281	0.344307	2.42843e-77	5.43651e-77	0.144	0.011	09_Late ciliating
DNHD1	0.501374	5.48491e-77	1.22569e-76	0.285	0.048	09_Late ciliating
ANKRD42	0.442917	5.82089e-77	1.29843e-76	0.33	0.065	09_Late ciliating
IQCA1	0.612831	5.94702e-77	1.32417e-76	0.499	0.14	09_Late ciliating
TCTE1	0.352357	6.20087e-77	1.37822e-76	0.159	0.014	09_Late ciliating
OSCP1	0.555629	7.67459e-77	1.70271e-76	0.337	0.067	09_Late ciliating
SMYD2	0.668274	1.20257e-76	2.6633e-76	0.452	0.121	09_Late ciliating
SRGAP2B	0.514283	1.32807e-76	2.93597e-76	0.496	0.141	09_Late ciliating
ENSG00000239482	0.443642	2.19484e-76	4.84351e-76	0.161	0.014	09_Late ciliating
ERBB4	0.805642	2.95151e-76	6.50174e-76	0.742	0.312	09_Late ciliating
ENSG00000257831	0.459717	2.18341e-75	4.80118e-75	0.263	0.042	09_Late ciliating
FAM92B	0.526371	2.61644e-75	5.74319e-75	0.283	0.049	09_Late ciliating
ENSG00000253474	0.411631	9.91217e-75	2.1719e-74	0.171	0.017	09_Late ciliating
MAP1A	0.5412	1.01492e-74	2.21991e-74	0.328	0.065	09_Late ciliating
DPY19L2	0.48415	1.65482e-74	3.61318e-74	0.191	0.022	09_Late ciliating
ENSG00000255745	0.455376	2.19629e-74	4.78699e-74	0.136	0.01	09_Late ciliating
VSTM2L	0.445932	3.53565e-74	7.69268e-74	0.293	0.053	09_Late ciliating
ANK3	0.658688	5.31684e-74	1.15478e-73	0.975	0.848	09_Late ciliating
ENSG00000230606	0.387369	5.975e-74	1.29545e-73	0.305	0.058	09_Late ciliating
UBE3D	0.669057	6.62385e-74	1.43362e-73	0.484	0.14	09_Late ciliating
ENSG00000265752	0.316304	2.00065e-73	4.32251e-73	0.127	0.008	09_Late ciliating
PACRGL	0.557	2.38952e-73	5.1537e-73	0.402	0.099	09_Late ciliating
ENSG00000249492	0.250987	4.8278e-73	1.03945e-72	0.191	0.022	09_Late ciliating
CSMD1	0.589169	5.81978e-73	1.25085e-72	0.377	0.088	09_Late ciliating
C5orf49	0.481919	6.13114e-73	1.31549e-72	0.357	0.078	09_Late ciliating
PTPRN2	0.749269	7.17665e-73	1.53714e-72	0.437	0.121	09_Late ciliating
STOML3	0.474547	8.85087e-73	1.89247e-72	0.261	0.043	09_Late ciliating
EVA1C	0.80609	9.51747e-73	2.03149e-72	0.754	0.347	09_Late ciliating
ABCA10	0.583129	2.12582e-72	4.52972e-72	0.4	0.098	09_Late ciliating
ENSG00000250061	0.610355	2.66384e-72	5.66638e-72	0.325	0.068	09_Late ciliating
DUBR	0.380232	4.18941e-72	8.8962e-72	0.208	0.027	09_Late ciliating
FBXO16	0.638127	4.80499e-72	1.01859e-71	0.414	0.106	09_Late ciliating
SLC22A16	0.308233	5.05176e-72	1.06907e-71	0.146	0.012	09_Late ciliating
MAGI1	0.735294	5.76475e-72	1.21788e-71	0.886	0.53	09_Late ciliating
CCDC157	0.397869	6.74475e-72	1.42249e-71	0.176	0.019	09_Late ciliating
LRRC43	0.335276	8.4517e-72	1.77946e-71	0.184	0.021	09_Late ciliating
NEGR1	0.53303	1.79314e-71	3.76894e-71	0.218	0.031	09_Late ciliating
UCKL1-AS1	0.28614	2.24069e-71	4.70166e-71	0.144	0.012	09_Late ciliating
MUC16	0.705629	2.55296e-71	5.34782e-71	0.988	0.75	09_Late ciliating
EPB41L4B	0.542782	3.15991e-71	6.60805e-71	0.414	0.107	09_Late ciliating
RAD51B	0.739209	4.08353e-71	8.52515e-71	0.94	0.602	09_Late ciliating
ZC2HC1A	0.594759	4.8259e-71	1.0058e-70	0.521	0.163	09_Late ciliating
STXBP4	0.587193	9.91762e-71	2.06353e-70	0.476	0.136	09_Late ciliating
LRRC34	0.514525	1.58457e-70	3.29145e-70	0.206	0.027	09_Late ciliating
ANKK1	0.340244	2.41179e-70	5.00134e-70	0.196	0.025	09_Late ciliating
DEUP1	0.396862	3.09446e-70	6.40626e-70	0.236	0.036	09_Late ciliating
SH3GL3	0.54015	5.59094e-70	1.15552e-69	0.218	0.031	09_Late ciliating
AHI1	0.5805	6.39879e-70	1.32028e-69	0.541	0.174	09_Late ciliating
VNN1	0.332925	6.68451e-70	1.37694e-69	0.154	0.015	09_Late ciliating
ENSG00000275149	0.437891	7.93514e-70	1.63184e-69	0.154	0.015	09_Late ciliating
TBC1D19	0.610512	9.6559e-70	1.98242e-69	0.536	0.172	09_Late ciliating
CAPN9	0.377793	1.81363e-69	3.71733e-69	0.196	0.025	09_Late ciliating
ENSG00000257252	0.32833	2.40851e-69	4.92848e-69	0.149	0.014	09_Late ciliating
ZNF214	0.330801	3.64038e-69	7.43695e-69	0.171	0.019	09_Late ciliating
CLDN16	0.447792	4.2224e-69	8.61175e-69	0.28	0.052	09_Late ciliating
ENSG00000255864	0.685377	4.44186e-69	9.04445e-69	0.444	0.124	09_Late ciliating
MAP3K13	0.773211	4.52002e-69	9.18849e-69	0.782	0.382	09_Late ciliating
TRDMT1	0.394939	8.32548e-69	1.68966e-68	0.256	0.044	09_Late ciliating
ENSG00000227220	0.467489	1.12483e-68	2.27911e-68	0.129	0.01	09_Late ciliating
IQCE	0.454854	1.22639e-68	2.48083e-68	0.337	0.074	09_Late ciliating
AXDND1	0.452861	1.53529e-68	3.10063e-68	0.179	0.021	09_Late ciliating
C2CD3	0.695408	2.73598e-68	5.51651e-68	0.514	0.163	09_Late ciliating
CNTNAP3	0.755235	5.79356e-68	1.16625e-67	0.568	0.203	09_Late ciliating
DCDC2B	0.362075	8.18179e-68	1.64433e-67	0.154	0.015	09_Late ciliating
ENSG00000259768	0.584991	2.19803e-67	4.41031e-67	0.32	0.069	09_Late ciliating
PLCB4	0.642627	2.33077e-67	4.66909e-67	0.764	0.349	09_Late ciliating
MED25	0.346964	2.84712e-67	5.69423e-67	0.241	0.039	09_Late ciliating
CEP44	0.613011	3.06679e-67	6.12369e-67	0.412	0.11	09_Late ciliating
LINC00964	0.457857	3.6944e-67	7.36501e-67	0.226	0.035	09_Late ciliating
IP6K1	0.537532	4.4489e-67	8.85488e-67	0.444	0.128	09_Late ciliating
TTC12	0.538672	8.43604e-67	1.67638e-66	0.437	0.122	09_Late ciliating
ENSG00000277287	0.304115	1.23436e-66	2.44893e-66	0.154	0.015	09_Late ciliating
LINC01982	0.301468	1.90501e-66	3.77344e-66	0.122	0.009	09_Late ciliating
GALK2	0.606281	1.91265e-66	3.78253e-66	0.608	0.227	09_Late ciliating
PBX4	0.345052	3.34537e-66	6.60537e-66	0.191	0.025	09_Late ciliating
TRMT9B	0.437067	3.38383e-66	6.67067e-66	0.233	0.038	09_Late ciliating
HIPK3	0.776125	3.81687e-66	7.51238e-66	0.739	0.338	09_Late ciliating
LINC01031	0.443462	4.30685e-66	8.4633e-66	0.179	0.022	09_Late ciliating
CERS4	0.577053	5.18007e-66	1.01631e-65	0.288	0.058	09_Late ciliating
PEAK1	0.619344	6.32775e-66	1.23952e-65	0.71	0.304	09_Late ciliating
TUBA3FP	0.309669	7.01344e-66	1.37166e-65	0.161	0.017	09_Late ciliating
HNF4G	0.569584	7.68143e-66	1.49994e-65	0.412	0.11	09_Late ciliating
ARHGAP44	0.48955	1.91822e-65	3.73977e-65	0.253	0.045	09_Late ciliating
KIF24	0.486846	2.40259e-65	4.67674e-65	0.288	0.058	09_Late ciliating
LRRC37A4P	0.573834	4.12448e-65	8.01587e-65	0.481	0.147	09_Late ciliating
ENSG00000262879	0.560242	4.3789e-65	8.49699e-65	0.494	0.155	09_Late ciliating
TNFAIP8L1	0.442754	5.18746e-65	1.00502e-64	0.32	0.07	09_Late ciliating
TPRXL	0.535697	5.74572e-65	1.11144e-64	0.34	0.078	09_Late ciliating
RGS3	0.543775	5.97894e-65	1.15475e-64	0.308	0.066	09_Late ciliating
NPHP4	0.371941	6.21982e-65	1.1994e-64	0.248	0.043	09_Late ciliating
CCP110	0.461982	7.52342e-65	1.44852e-64	0.397	0.104	09_Late ciliating
LINC00886	0.42633	7.63532e-65	1.46778e-64	0.36	0.087	09_Late ciliating
CYP4F26P	0.465716	8.29297e-65	1.59173e-64	0.35	0.084	09_Late ciliating
LINC01572	0.687972	1.65934e-64	3.17998e-64	0.568	0.204	09_Late ciliating
PCYT1B	0.338432	2.03017e-64	3.88463e-64	0.194	0.027	09_Late ciliating
GOLPH3L	0.611154	3.45366e-64	6.59819e-64	0.573	0.212	09_Late ciliating
FAM182B	0.266496	3.68029e-64	7.02033e-64	0.169	0.02	09_Late ciliating
AMPD3	0.536923	4.69494e-64	8.94206e-64	0.372	0.094	09_Late ciliating
ENSG00000257759	0.35179	5.31164e-64	1.01011e-63	0.278	0.054	09_Late ciliating
LINC02057	0.555021	1.46244e-63	2.77685e-63	0.31	0.068	09_Late ciliating
FAM216B	0.364898	3.42466e-63	6.49269e-63	0.37	0.09	09_Late ciliating
C19orf18	0.330063	4.1301e-63	7.81814e-63	0.201	0.029	09_Late ciliating
PLEKHS1	0.611807	1.78212e-62	3.36834e-62	0.816	0.4	09_Late ciliating
ENSG00000223725	0.553873	1.83791e-62	3.4685e-62	0.263	0.051	09_Late ciliating
DYNC2LI1	0.549388	2.04361e-62	3.85083e-62	0.437	0.129	09_Late ciliating
IRAK1BP1	0.646912	2.42329e-62	4.55931e-62	0.34	0.083	09_Late ciliating
ALDH3B1	0.421293	3.87684e-62	7.28305e-62	0.305	0.067	09_Late ciliating
SAMD15	0.532821	5.18052e-62	9.71741e-62	0.243	0.044	09_Late ciliating
ENSG00000258553	0.418874	1.23298e-61	2.30927e-61	0.171	0.022	09_Late ciliating
RCAN3	0.615907	1.38549e-61	2.59099e-61	0.419	0.122	09_Late ciliating
CCDC65	0.429425	1.50854e-61	2.81685e-61	0.313	0.07	09_Late ciliating
PIH1D2	0.368234	1.57652e-61	2.93935e-61	0.256	0.047	09_Late ciliating
ENSG00000227308	0.384061	1.79974e-61	3.3505e-61	0.161	0.019	09_Late ciliating
ZDHHC1	0.397671	1.9858e-61	3.69131e-61	0.176	0.023	09_Late ciliating
DTNA	0.507992	2.93883e-61	5.45468e-61	0.241	0.043	09_Late ciliating
C2orf92	0.304109	6.3097e-61	1.16937e-60	0.189	0.027	09_Late ciliating
AFDN	0.68554	7.36015e-61	1.36201e-60	0.831	0.442	09_Late ciliating
DNALI1	0.446289	8.27932e-61	1.52982e-60	0.382	0.1	09_Late ciliating
DOCK4	0.595164	9.24882e-61	1.70641e-60	0.72	0.32	09_Late ciliating
MAP1B	0.352511	1.60611e-60	2.95887e-60	0.243	0.044	09_Late ciliating
RPP38	0.537469	2.58094e-60	4.7477e-60	0.404	0.114	09_Late ciliating
LINC02062	0.324796	2.66326e-60	4.89187e-60	0.248	0.046	09_Late ciliating
HIST2H2BF	0.356032	4.20558e-60	7.71335e-60	0.179	0.024	09_Late ciliating
KIAA1958	0.520391	6.94384e-60	1.27167e-59	0.514	0.172	09_Late ciliating
ENSG00000251432	0.573465	7.7317e-60	1.41386e-59	0.437	0.131	09_Late ciliating
IFT52	0.41713	1.05454e-59	1.92555e-59	0.305	0.069	09_Late ciliating
C9orf72	0.411359	1.12176e-59	2.04527e-59	0.318	0.074	09_Late ciliating
TTC41P	0.297839	1.41061e-59	2.56814e-59	0.171	0.022	09_Late ciliating
ESR1	0.392407	6.56689e-59	1.19381e-58	0.206	0.033	09_Late ciliating
IFT27	0.437426	9.35456e-59	1.69809e-58	0.278	0.059	09_Late ciliating
PGM2L1	0.467769	1.44141e-58	2.61268e-58	0.509	0.171	09_Late ciliating
ENSG00000251307	0.602388	2.01908e-58	3.65442e-58	0.412	0.121	09_Late ciliating
FOCAD	0.711148	2.14366e-58	3.87423e-58	0.65	0.286	09_Late ciliating
SLC6A16	0.339307	5.32603e-58	9.6117e-58	0.127	0.012	09_Late ciliating
TAPT1-AS1	0.440637	6.1515e-58	1.10852e-57	0.4	0.113	09_Late ciliating
KLF12	0.679225	8.33726e-58	1.50022e-57	0.593	0.232	09_Late ciliating
TRPV4	0.563904	1.07913e-57	1.93899e-57	0.409	0.121	09_Late ciliating
ENSG00000234477	0.351174	1.3384e-57	2.40136e-57	0.169	0.022	09_Late ciliating
PCM1	0.590644	1.48251e-57	2.65607e-57	0.856	0.501	09_Late ciliating
ENSG00000259426	0.328759	1.80166e-57	3.22319e-57	0.196	0.03	09_Late ciliating
C11orf88	0.430525	2.29045e-57	4.09174e-57	0.323	0.077	09_Late ciliating
COBL	0.520077	2.3648e-57	4.21847e-57	0.484	0.161	09_Late ciliating
AHSA2P	0.473295	2.62821e-57	4.68161e-57	0.342	0.089	09_Late ciliating
KIF19	0.272369	2.64628e-57	4.70703e-57	0.119	0.01	09_Late ciliating
CHCHD6	0.469065	6.73253e-57	1.19582e-56	0.409	0.121	09_Late ciliating
TSNAXIP1	0.254265	6.77651e-57	1.20191e-56	0.156	0.019	09_Late ciliating
PPM1H	0.547619	7.92353e-57	1.40334e-56	0.667	0.284	09_Late ciliating
ENSG00000224505	0.384152	9.06527e-57	1.60326e-56	0.243	0.047	09_Late ciliating
GABPB1-AS1	0.478844	9.3258e-57	1.64698e-56	0.459	0.148	09_Late ciliating
C11orf65	0.422502	9.87039e-57	1.74068e-56	0.238	0.045	09_Late ciliating
ENSG00000236451	0.482466	1.10613e-56	1.94792e-56	0.208	0.036	09_Late ciliating
PPM1E	0.345798	5.45939e-56	9.60046e-56	0.196	0.032	09_Late ciliating
REV3L	0.579517	5.66814e-56	9.95341e-56	0.648	0.281	09_Late ciliating
SHROOM3	0.556268	6.82877e-56	1.19745e-55	0.558	0.206	09_Late ciliating
ATP2C2	0.664376	7.38222e-56	1.29267e-55	0.772	0.397	09_Late ciliating
ACSBG1	0.445808	1.40455e-55	2.45599e-55	0.112	0.009	09_Late ciliating
KIF3A	0.475307	1.41505e-55	2.47084e-55	0.36	0.099	09_Late ciliating
NEBL	0.635333	1.62581e-55	2.83487e-55	0.868	0.511	09_Late ciliating
SPA17	0.388606	2.75906e-55	4.80411e-55	0.382	0.107	09_Late ciliating
LINC01004	0.534851	4.63981e-55	8.06753e-55	0.471	0.161	09_Late ciliating
CCDC171	0.532827	4.65972e-55	8.09079e-55	0.556	0.204	09_Late ciliating
BAALC-AS1	0.456844	5.53264e-55	9.59302e-55	0.365	0.101	09_Late ciliating
CR1L	0.427193	6.7216e-55	1.16382e-54	0.119	0.011	09_Late ciliating
CLIC5	0.328588	1.08828e-54	1.88168e-54	0.127	0.013	09_Late ciliating
BCL2L1	0.796951	1.38832e-54	2.39712e-54	0.558	0.222	09_Late ciliating
GAS8	0.387096	1.5476e-54	2.66842e-54	0.285	0.065	09_Late ciliating
SORBS2	0.617333	1.58694e-54	2.73244e-54	0.792	0.421	09_Late ciliating
SGO1-AS1	0.565167	1.63127e-54	2.80487e-54	0.345	0.094	09_Late ciliating
THADA	0.642095	2.37142e-54	4.07186e-54	0.687	0.326	09_Late ciliating
ENSG00000253944	0.517611	2.49419e-54	4.27674e-54	0.372	0.107	09_Late ciliating
DNAJA4	0.43977	2.6698e-54	4.57152e-54	0.434	0.137	09_Late ciliating
UBXN11	0.326717	4.09351e-54	6.99967e-54	0.189	0.03	09_Late ciliating
IQCD	0.354628	4.51531e-54	7.71029e-54	0.236	0.046	09_Late ciliating
CEP290	0.579377	6.56894e-54	1.12016e-53	0.546	0.21	09_Late ciliating
APPL2	0.547047	8.68385e-54	1.47876e-53	0.511	0.186	09_Late ciliating
FAM183A	0.333042	1.77563e-53	3.01954e-53	0.412	0.123	09_Late ciliating
GCC2	0.604312	1.89511e-53	3.21832e-53	0.62	0.264	09_Late ciliating
EXOC4	0.546806	2.00055e-53	3.39272e-53	0.935	0.682	09_Late ciliating
CERS6	0.621396	2.95882e-53	5.01097e-53	0.876	0.59	09_Late ciliating
JAK2	0.48436	4.01103e-53	6.78368e-53	0.526	0.197	09_Late ciliating
HIPK1	0.420998	4.60125e-53	7.77128e-53	0.494	0.173	09_Late ciliating
KIAA0895	0.383518	4.77607e-53	8.05556e-53	0.223	0.043	09_Late ciliating
IQGAP2	0.371566	5.27447e-53	8.88407e-53	0.181	0.028	09_Late ciliating
C9orf3	0.607832	6.71289e-53	1.12915e-52	0.888	0.604	09_Late ciliating
TPST1	0.524992	7.42803e-53	1.24775e-52	0.519	0.195	09_Late ciliating
MAML2	0.663186	1.21916e-52	2.04514e-52	0.906	0.665	09_Late ciliating
STPG1	0.418681	1.26393e-52	2.11739e-52	0.268	0.061	09_Late ciliating
TRANK1	0.426852	1.39106e-52	2.32721e-52	0.318	0.082	09_Late ciliating
ENSG00000231662	0.356175	1.70264e-52	2.84463e-52	0.114	0.011	09_Late ciliating
ENSG00000225302	0.575811	1.73096e-52	2.88804e-52	0.278	0.064	09_Late ciliating
IFT57	0.407018	2.39434e-52	3.98949e-52	0.414	0.129	09_Late ciliating
MSI2	0.578632	2.92069e-52	4.85997e-52	0.916	0.632	09_Late ciliating
PLAC8	0.524369	3.29356e-52	5.47305e-52	0.906	0.565	09_Late ciliating
PIFO	0.333903	5.96535e-52	9.8996e-52	0.414	0.126	09_Late ciliating
CHST9	0.496552	6.41024e-52	1.06237e-51	0.983	0.844	09_Late ciliating
ALK	0.333472	7.4292e-52	1.22959e-51	0.146	0.019	09_Late ciliating
DHX32	0.598871	8.18495e-52	1.35287e-51	0.533	0.209	09_Late ciliating
ZNF846	0.454309	8.5205e-52	1.40645e-51	0.449	0.153	09_Late ciliating
CAPSL	0.426501	8.88677e-52	1.46496e-51	0.365	0.104	09_Late ciliating
ENSG00000223813	0.542016	9.93305e-52	1.63525e-51	0.412	0.129	09_Late ciliating
GAS7	0.29825	1.13621e-51	1.86803e-51	0.174	0.027	09_Late ciliating
LINC00908	0.326352	1.52315e-51	2.50088e-51	0.206	0.037	09_Late ciliating
ENSG00000232546	0.261773	1.6812e-51	2.75673e-51	0.136	0.016	09_Late ciliating
ATXN2	0.566557	1.69397e-51	2.77398e-51	0.712	0.353	09_Late ciliating
WDR31	0.423214	2.56231e-51	4.19041e-51	0.27	0.062	09_Late ciliating
GLCCI1	0.517564	2.8663e-51	4.68137e-51	0.496	0.179	09_Late ciliating
ANKRD18B	0.526562	2.92341e-51	4.76836e-51	0.39	0.121	09_Late ciliating
MYO1E	0.616154	2.99358e-51	4.87639e-51	0.893	0.589	09_Late ciliating
LINC01135	0.43977	3.35067e-51	5.45089e-51	0.238	0.05	09_Late ciliating
RIBC2	0.305981	4.24803e-51	6.90165e-51	0.199	0.035	09_Late ciliating
TCTN2	0.452104	1.39614e-50	2.2653e-50	0.189	0.032	09_Late ciliating
GLIS3	0.474603	2.18914e-50	3.54733e-50	0.873	0.505	09_Late ciliating
SOX2-OT	0.457186	3.10849e-50	5.03047e-50	0.377	0.114	09_Late ciliating
ZSCAN5A	0.559955	4.84891e-50	7.83675e-50	0.409	0.136	09_Late ciliating
ATP9A	0.48211	5.10819e-50	8.24503e-50	0.591	0.242	09_Late ciliating
DPH6-DT	0.3386	5.76122e-50	9.28696e-50	0.305	0.078	09_Late ciliating
IGF1R	0.584656	7.05058e-50	1.13506e-49	0.881	0.565	09_Late ciliating
CABIN1	0.45562	7.13839e-50	1.1477e-49	0.459	0.16	09_Late ciliating
SLC37A1	0.582867	7.4463e-50	1.19566e-49	0.464	0.16	09_Late ciliating
STK36	0.264659	1.4785e-49	2.37097e-49	0.226	0.045	09_Late ciliating
ADPRHL2	0.361183	2.68068e-49	4.29325e-49	0.258	0.059	09_Late ciliating
CCDC125	0.438441	3.18488e-49	5.09416e-49	0.526	0.2	09_Late ciliating
XPNPEP3	0.456115	3.70079e-49	5.91171e-49	0.471	0.168	09_Late ciliating
FAM174A	0.335735	4.13629e-49	6.59888e-49	0.315	0.085	09_Late ciliating
MVB12B	0.400962	8.50621e-49	1.3553e-48	0.236	0.051	09_Late ciliating
CROCCP3	0.293426	1.57025e-48	2.49868e-48	0.208	0.04	09_Late ciliating
LRRC69	0.344814	1.98361e-48	3.15239e-48	0.266	0.062	09_Late ciliating
AGR3	0.312549	2.05684e-48	3.26458e-48	0.387	0.117	09_Late ciliating
ENKUR	0.402579	5.0759e-48	8.04606e-48	0.36	0.106	09_Late ciliating
TTC6	0.642662	5.28464e-48	8.36622e-48	0.643	0.309	09_Late ciliating
LINC00174	0.383985	6.61891e-48	1.04651e-47	0.243	0.055	09_Late ciliating
GAS2	0.368802	7.04574e-48	1.11258e-47	0.194	0.036	09_Late ciliating
FOXP1	0.565431	7.17484e-48	1.13152e-47	0.903	0.631	09_Late ciliating
RABGAP1L	0.583583	8.33175e-48	1.3123e-47	0.891	0.619	09_Late ciliating
LCLAT1	0.479992	9.88901e-48	1.5556e-47	0.526	0.206	09_Late ciliating
ENSG00000232855	0.457464	1.05683e-47	1.66035e-47	0.362	0.109	09_Late ciliating
ATF7IP2	0.62296	1.18273e-47	1.85579e-47	0.603	0.279	09_Late ciliating
TRAPPC9	0.611705	1.57846e-47	2.47358e-47	0.764	0.435	09_Late ciliating
SPPL2B	0.302723	1.74991e-47	2.73879e-47	0.221	0.046	09_Late ciliating
ALOX12P2	0.626215	2.61328e-47	4.08489e-47	0.68	0.341	09_Late ciliating
C12orf75	0.396975	2.86226e-47	4.46844e-47	0.256	0.06	09_Late ciliating
DIS3L2	0.546868	5.00162e-47	7.79849e-47	0.68	0.327	09_Late ciliating
BTBD3	0.434614	5.15072e-47	8.02087e-47	0.392	0.127	09_Late ciliating
ANKRD36	0.517494	5.55921e-47	8.64611e-47	0.695	0.335	09_Late ciliating
CDKN2A	0.280626	7.26527e-47	1.12853e-46	0.238	0.053	09_Late ciliating
LINC02477	0.276821	8.93669e-47	1.38642e-46	0.149	0.022	09_Late ciliating
GMDS-DT	0.466994	1.23633e-46	1.91562e-46	0.787	0.428	09_Late ciliating
PARGP1	0.459577	1.52944e-46	2.36681e-46	0.496	0.191	09_Late ciliating
SVOPL	0.387774	1.56741e-46	2.42253e-46	0.223	0.047	09_Late ciliating
LINC00589	0.498357	1.63977e-46	2.53122e-46	0.213	0.045	09_Late ciliating
LINC01376	0.589787	2.74407e-46	4.23058e-46	0.469	0.177	09_Late ciliating
CCDC200	0.385334	2.79084e-46	4.29734e-46	0.328	0.095	09_Late ciliating
RRAD	0.311434	3.427e-46	5.27035e-46	0.151	0.023	09_Late ciliating
LINC00939	0.280271	4.9462e-46	7.59726e-46	0.141	0.02	09_Late ciliating
ACOX3	0.435062	5.0604e-46	7.76305e-46	0.31	0.087	09_Late ciliating
KCTD16	0.263861	7.41008e-46	1.13536e-45	0.136	0.018	09_Late ciliating
ENSG00000241288	0.475608	8.54349e-46	1.3074e-45	0.395	0.131	09_Late ciliating
FBXO31	0.370546	1.03271e-45	1.57839e-45	0.186	0.034	09_Late ciliating
EFCAB7	0.36723	1.10308e-45	1.68387e-45	0.243	0.056	09_Late ciliating
KIF21A	0.685583	1.2252e-45	1.86798e-45	0.697	0.381	09_Late ciliating
NUBPL	0.511278	1.3445e-45	2.04735e-45	0.529	0.216	09_Late ciliating
ATP8B4	0.372664	1.57556e-45	2.39624e-45	0.221	0.048	09_Late ciliating
TBC1D32	0.408007	1.93986e-45	2.94669e-45	0.536	0.21	09_Late ciliating
LRRC27	0.360887	2.2836e-45	3.46458e-45	0.191	0.037	09_Late ciliating
LINC00894	0.499473	3.24386e-45	4.91542e-45	0.536	0.219	09_Late ciliating
USP54	0.480411	4.26323e-45	6.45217e-45	0.737	0.386	09_Late ciliating
MDM1	0.381543	4.31306e-45	6.51962e-45	0.266	0.066	09_Late ciliating
SYNGAP1	0.269059	5.20373e-45	7.85636e-45	0.144	0.021	09_Late ciliating
LINC00265	0.280382	2.39529e-44	3.61189e-44	0.191	0.037	09_Late ciliating
ENSG00000275119	0.418443	3.38587e-44	5.0994e-44	0.161	0.027	09_Late ciliating
CCDC189	0.329288	7.75821e-44	1.16703e-43	0.127	0.017	09_Late ciliating
TTC8	0.492362	7.98352e-44	1.19947e-43	0.34	0.103	09_Late ciliating
MACROD2	0.526599	8.05013e-44	1.20801e-43	0.68	0.339	09_Late ciliating
MAMDC2-AS1	0.461341	9.14887e-44	1.37122e-43	0.233	0.054	09_Late ciliating
CCDC88C	0.473218	1.38041e-43	2.06644e-43	0.615	0.279	09_Late ciliating
COG7	0.443039	1.73439e-43	2.59321e-43	0.432	0.156	09_Late ciliating
ENSG00000261235	0.335195	2.09943e-43	3.13522e-43	0.221	0.05	09_Late ciliating
TUBA4B	0.306221	2.54403e-43	3.7946e-43	0.208	0.044	09_Late ciliating
FARS2	0.648665	2.73501e-43	4.07453e-43	0.73	0.407	09_Late ciliating
RSPH4A	0.34666	3.2313e-43	4.80811e-43	0.28	0.075	09_Late ciliating
CHST6	0.342813	4.87636e-43	7.24722e-43	0.337	0.102	09_Late ciliating
SIK3	0.522064	1.1039e-42	1.63864e-42	0.73	0.404	09_Late ciliating
GRAMD1C	0.353861	1.1154e-42	1.65374e-42	0.285	0.079	09_Late ciliating
PCNX4	0.453776	3.31267e-42	4.9056e-42	0.516	0.215	09_Late ciliating
SLC4A8	0.347853	4.19046e-42	6.19808e-42	0.196	0.041	09_Late ciliating
ABCB11	0.292939	4.22865e-42	6.2471e-42	0.136	0.02	09_Late ciliating
SRGAP2	0.377828	5.16958e-42	7.62806e-42	0.422	0.151	09_Late ciliating
ENSG00000255234	0.316004	5.31629e-42	7.83521e-42	0.221	0.05	09_Late ciliating
SLC44A4	0.473762	5.96998e-42	8.78815e-42	0.529	0.225	09_Late ciliating
ST3GAL6	0.455659	7.2846e-42	1.07106e-41	0.3	0.088	09_Late ciliating
CEP89	0.403776	7.31482e-42	1.07423e-41	0.387	0.132	09_Late ciliating
ATR	0.477179	9.08619e-42	1.33278e-41	0.568	0.256	09_Late ciliating
KAZN	0.491863	1.01119e-41	1.48148e-41	0.653	0.308	09_Late ciliating
AFG1L	0.379413	1.04159e-41	1.52421e-41	0.4	0.138	09_Late ciliating
LINC01278	0.544357	1.05815e-41	1.54662e-41	0.504	0.205	09_Late ciliating
AEBP2	0.554295	1.38657e-41	2.02427e-41	0.687	0.358	09_Late ciliating
RASA3	0.284516	1.40881e-41	2.0543e-41	0.134	0.02	09_Late ciliating
ENSG00000246090	0.512849	1.46477e-41	2.1334e-41	0.638	0.308	09_Late ciliating
MPZL3	0.35917	1.58623e-41	2.30759e-41	0.357	0.117	09_Late ciliating
ODF2	0.390058	2.22538e-41	3.23359e-41	0.328	0.101	09_Late ciliating
ATP6V0A4	0.290462	2.6752e-41	3.88265e-41	0.146	0.024	09_Late ciliating
NUCB2	0.473978	7.78478e-41	1.12852e-40	0.687	0.345	09_Late ciliating
DHRS7B	0.495741	8.8364e-41	1.27947e-40	0.422	0.157	09_Late ciliating
KPNA7	0.392042	1.14647e-40	1.6581e-40	0.141	0.023	09_Late ciliating
WWC1	0.496694	1.31168e-40	1.89482e-40	0.471	0.19	09_Late ciliating
DNER	0.294918	1.55598e-40	2.24511e-40	0.127	0.018	09_Late ciliating
ANKRD23	0.303067	1.73824e-40	2.50518e-40	0.179	0.035	09_Late ciliating
FAM76A	0.325306	1.75963e-40	2.53305e-40	0.206	0.046	09_Late ciliating
TULP3	0.369426	2.39659e-40	3.44597e-40	0.325	0.103	09_Late ciliating
C1D	0.355826	2.41278e-40	3.46522e-40	0.365	0.122	09_Late ciliating
DISC1	0.452992	5.27708e-40	7.57013e-40	0.28	0.081	09_Late ciliating
PPP1R9A	0.385379	5.58481e-40	8.00231e-40	0.511	0.202	09_Late ciliating
RASAL2	0.465136	6.0437e-40	8.64983e-40	0.816	0.487	09_Late ciliating
ATXN1	0.503721	1.22182e-39	1.74667e-39	0.797	0.488	09_Late ciliating
TP53BP1	0.467881	2.21255e-39	3.15933e-39	0.506	0.219	09_Late ciliating
CACNA1D	0.31577	2.39673e-39	3.41838e-39	0.412	0.148	09_Late ciliating
FAM229B	0.365572	2.40473e-39	3.42584e-39	0.266	0.073	09_Late ciliating
MLF1	0.366124	2.52458e-39	3.59245e-39	0.28	0.08	09_Late ciliating
ENSG00000258414	0.372153	3.52498e-39	5.01025e-39	0.194	0.042	09_Late ciliating
ZNF584	0.301149	4.00101e-39	5.68033e-39	0.144	0.024	09_Late ciliating
FUT8	0.462746	6.60509e-39	9.36667e-39	0.663	0.338	09_Late ciliating
TUSC3	0.539019	9.692e-39	1.37285e-38	0.546	0.249	09_Late ciliating
ENAH	0.506144	1.00634e-38	1.42383e-38	0.623	0.312	09_Late ciliating
GALC	0.283633	1.1878e-38	1.67865e-38	0.191	0.042	09_Late ciliating
CUEDC1	0.461561	1.22624e-38	1.731e-38	0.521	0.232	09_Late ciliating
WWP2	0.504481	1.23346e-38	1.73921e-38	0.551	0.247	09_Late ciliating
ZBTB20	0.447064	1.42938e-38	2.01316e-38	0.921	0.663	09_Late ciliating
ARRDC3-AS1	0.293196	1.44802e-38	2.03687e-38	0.184	0.039	09_Late ciliating
TASP1	0.368081	1.4495e-38	2.03687e-38	0.625	0.307	09_Late ciliating
ARL13B	0.294033	1.50502e-38	2.11249e-38	0.283	0.081	09_Late ciliating
PIBF1	0.496665	1.84498e-38	2.58673e-38	0.749	0.42	09_Late ciliating
GALNS	0.289006	1.88248e-38	2.63632e-38	0.206	0.048	09_Late ciliating
SLC9A8	0.428273	1.89986e-38	2.65765e-38	0.454	0.178	09_Late ciliating
ZNF609	0.539713	1.95426e-38	2.73067e-38	0.809	0.52	09_Late ciliating
RAB28	0.35476	2.14599e-38	2.99519e-38	0.457	0.182	09_Late ciliating
DOCK8	0.482809	2.49416e-38	3.47722e-38	0.33	0.108	09_Late ciliating
MRNIP	0.297913	4.3487e-38	6.0559e-38	0.221	0.054	09_Late ciliating
PPP1R12B	0.363399	5.59318e-38	7.78017e-38	0.697	0.359	09_Late ciliating
PALM2	0.365151	7.22033e-38	1.00323e-37	0.226	0.057	09_Late ciliating
ZNF606	0.331582	9.14998e-38	1.26992e-37	0.194	0.043	09_Late ciliating
SUN1	0.502928	1.32039e-37	1.8305e-37	0.553	0.256	09_Late ciliating
CAB39	0.602693	1.40544e-37	1.94624e-37	0.697	0.391	09_Late ciliating
RHOBTB1	0.3776	1.94011e-37	2.68364e-37	0.161	0.031	09_Late ciliating
ENSG00000250326	0.278712	2.25078e-37	3.1099e-37	0.119	0.018	09_Late ciliating
BAIAP2L1	0.49362	2.37459e-37	3.27731e-37	0.712	0.404	09_Late ciliating
ACTR3C	0.364215	2.62539e-37	3.61941e-37	0.325	0.106	09_Late ciliating
TMEM254	0.318293	2.92406e-37	4.02667e-37	0.223	0.056	09_Late ciliating
SLC27A2	0.336583	3.28302e-37	4.51598e-37	0.288	0.087	09_Late ciliating
ZKSCAN7-AS1	0.344977	3.58744e-37	4.92925e-37	0.184	0.041	09_Late ciliating
CASZ1	0.413318	4.76507e-37	6.54009e-37	0.464	0.191	09_Late ciliating
DUOX1	0.410032	5.00096e-37	6.85625e-37	0.511	0.22	09_Late ciliating
CLIC6	0.53065	5.05539e-37	6.9232e-37	0.491	0.205	09_Late ciliating
PPP4R3B	0.441129	5.29118e-37	7.2381e-37	0.608	0.303	09_Late ciliating
ENSG00000250220	0.271188	6.13542e-37	8.38373e-37	0.211	0.05	09_Late ciliating
SCLT1	0.481467	8.27831e-37	1.12994e-36	0.541	0.247	09_Late ciliating
C20orf85	0.289127	9.04629e-37	1.2334e-36	0.444	0.17	09_Late ciliating
KPNA3	0.512232	1.04454e-36	1.4226e-36	0.578	0.276	09_Late ciliating
ENSG00000231772	0.547076	2.1163e-36	2.8791e-36	0.308	0.101	09_Late ciliating
LINC00970	0.331439	2.17732e-36	2.95886e-36	0.161	0.032	09_Late ciliating
ANKRD54	0.317725	2.66534e-36	3.61808e-36	0.201	0.048	09_Late ciliating
SH3D19	0.502702	2.84155e-36	3.85305e-36	0.754	0.468	09_Late ciliating
ST5	0.498968	2.94514e-36	3.98915e-36	0.6	0.298	09_Late ciliating
HCG17	0.287052	3.73884e-36	5.05868e-36	0.251	0.07	09_Late ciliating
IFT46	0.293079	4.84573e-36	6.54914e-36	0.221	0.057	09_Late ciliating
SRPK2	0.482839	4.95097e-36	6.68407e-36	0.801	0.496	09_Late ciliating
GPATCH2	0.466426	6.29071e-36	8.48355e-36	0.588	0.285	09_Late ciliating
GFOD2	0.339241	6.81105e-36	9.17527e-36	0.253	0.073	09_Late ciliating
CDKL2	0.338897	6.92012e-36	9.31207e-36	0.127	0.021	09_Late ciliating
SMAP2	0.358183	7.8605e-36	1.0566e-35	0.377	0.14	09_Late ciliating
SRGAP2C	0.259159	8.48436e-36	1.13922e-35	0.32	0.105	09_Late ciliating
ENSG00000259628	0.423637	1.2654e-35	1.69726e-35	0.876	0.597	09_Late ciliating
CAMSAP1	0.463709	1.46356e-35	1.96092e-35	0.414	0.164	09_Late ciliating
RAET1E	0.499072	1.6265e-35	2.17688e-35	0.233	0.064	09_Late ciliating
GTF2IRD2B	0.414934	1.81088e-35	2.42102e-35	0.464	0.19	09_Late ciliating
WDR92	0.258508	1.89944e-35	2.53669e-35	0.166	0.035	09_Late ciliating
C1orf159	0.447795	2.09155e-35	2.79024e-35	0.256	0.074	09_Late ciliating
FAXDC2	0.254359	2.36219e-35	3.14789e-35	0.199	0.048	09_Late ciliating
WDR73	0.356795	3.80756e-35	5.06856e-35	0.31	0.102	09_Late ciliating
EGFEM1P	0.334683	4.15188e-35	5.52098e-35	0.102	0.014	09_Late ciliating
MMP24OS	0.334227	4.37688e-35	5.81392e-35	0.233	0.064	09_Late ciliating
GVQW2	0.329052	4.51848e-35	5.99558e-35	0.141	0.026	09_Late ciliating
MCU	0.53369	4.69038e-35	6.21701e-35	0.744	0.448	09_Late ciliating
EIF4G3	0.470942	5.02077e-35	6.64782e-35	0.819	0.541	09_Late ciliating
CTGF	0.262533	5.12845e-35	6.78315e-35	0.385	0.141	09_Late ciliating
BBS4	0.315914	7.26881e-35	9.60383e-35	0.258	0.075	09_Late ciliating
AKAP9	0.45737	8.20085e-35	1.08237e-34	0.856	0.606	09_Late ciliating
KLHDC1	0.261291	9.03192e-35	1.19079e-34	0.186	0.043	09_Late ciliating
MZF1	0.293692	1.57271e-34	2.07129e-34	0.27	0.082	09_Late ciliating
SLC44A5	0.539765	1.88131e-34	2.47509e-34	0.248	0.073	09_Late ciliating
NUMBL	0.28709	2.17049e-34	2.85251e-34	0.141	0.027	09_Late ciliating
MAP9	0.3383	2.38996e-34	3.13761e-34	0.266	0.081	09_Late ciliating
ENSG00000232756	0.318325	2.51485e-34	3.29808e-34	0.223	0.06	09_Late ciliating
SLC22A23	0.492698	3.91345e-34	5.12683e-34	0.553	0.261	09_Late ciliating
ABCA5	0.396524	4.08467e-34	5.34548e-34	0.573	0.283	09_Late ciliating
IGFBP7	0.536452	1.13107e-33	1.47864e-33	0.474	0.212	09_Late ciliating
TBCEL	0.296563	1.28629e-33	1.67978e-33	0.223	0.06	09_Late ciliating
RALGPS2	0.387032	1.36699e-33	1.78328e-33	0.61	0.309	09_Late ciliating
NAV2	0.501121	1.57014e-33	2.04615e-33	0.581	0.293	09_Late ciliating
USP6NL	0.330253	1.8895e-33	2.45973e-33	0.566	0.271	09_Late ciliating
ABI2	0.364472	1.96488e-33	2.55517e-33	0.452	0.192	09_Late ciliating
DNMBP-AS1	0.26348	2.27459e-33	2.95482e-33	0.119	0.02	09_Late ciliating
ARHGEF37	0.333492	2.91446e-33	3.78207e-33	0.345	0.125	09_Late ciliating
ENSG00000255910	0.259985	3.32231e-33	4.30682e-33	0.146	0.029	09_Late ciliating
KIFAP3	0.346118	3.62519e-33	4.69455e-33	0.375	0.142	09_Late ciliating
DPY19L1P1	0.341785	4.25295e-33	5.50172e-33	0.34	0.123	09_Late ciliating
DENND1A	0.476437	5.29186e-33	6.83854e-33	0.501	0.233	09_Late ciliating
ALCAM	0.366172	6.41012e-33	8.275e-33	0.975	0.858	09_Late ciliating
ALS2	0.273112	7.79202e-33	1.00485e-32	0.318	0.108	09_Late ciliating
TJP3	0.354394	8.99042e-33	1.15818e-32	0.377	0.144	09_Late ciliating
LINC02363	0.30569	9.50869e-33	1.22368e-32	0.208	0.055	09_Late ciliating
NDUFAF6	0.403368	1.02796e-32	1.32151e-32	0.362	0.137	09_Late ciliating
UBN2	0.40407	1.30373e-32	1.6743e-32	0.462	0.201	09_Late ciliating
WDTC1	0.437196	1.57147e-32	2.01604e-32	0.246	0.073	09_Late ciliating
ENSG00000248165	0.287248	1.99678e-32	2.55901e-32	0.184	0.044	09_Late ciliating
RBM14-RBM4	0.40296	2.19763e-32	2.81352e-32	0.199	0.052	09_Late ciliating
FAM120B	0.299448	2.48129e-32	3.17339e-32	0.63	0.32	09_Late ciliating
DHX57	0.332672	2.5048e-32	3.20015e-32	0.315	0.111	09_Late ciliating
CMAHP	0.342023	2.58927e-32	3.30465e-32	0.742	0.408	09_Late ciliating
VRK3	0.368901	3.62841e-32	4.62614e-32	0.323	0.115	09_Late ciliating
NRF1	0.361491	4.22212e-32	5.37755e-32	0.469	0.203	09_Late ciliating
SDCBP2-AS1	0.38806	4.75922e-32	6.05541e-32	0.263	0.083	09_Late ciliating
ZC3H6	0.364506	6.43321e-32	8.17692e-32	0.328	0.116	09_Late ciliating
PHLPP1	0.457512	6.51755e-32	8.27562e-32	0.648	0.359	09_Late ciliating
GAPVD1	0.406514	7.53641e-32	9.5595e-32	0.583	0.293	09_Late ciliating
KIF3B	0.397503	1.16767e-31	1.4796e-31	0.35	0.131	09_Late ciliating
ENSG00000204929	0.333105	1.22306e-31	1.54822e-31	0.201	0.054	09_Late ciliating
MUC13	0.367275	1.50304e-31	1.90068e-31	0.127	0.023	09_Late ciliating
ANKRD36B	0.386678	1.76794e-31	2.23338e-31	0.561	0.278	09_Late ciliating
TECPR2	0.443283	1.90026e-31	2.39809e-31	0.34	0.125	09_Late ciliating
NAF1	0.445986	1.979e-31	2.49491e-31	0.236	0.071	09_Late ciliating
CHST11	0.463864	2.05143e-31	2.58359e-31	0.29	0.101	09_Late ciliating
FOXP2	0.404909	2.10106e-31	2.64341e-31	0.854	0.594	09_Late ciliating
RC3H1	0.401516	2.50907e-31	3.15353e-31	0.603	0.313	09_Late ciliating
FAM19A2	0.272728	2.5569e-31	3.21038e-31	0.233	0.068	09_Late ciliating
CRY2	0.261152	2.56539e-31	3.21778e-31	0.218	0.062	09_Late ciliating
ATXN7L1	0.445129	2.6116e-31	3.27243e-31	0.556	0.284	09_Late ciliating
TCP11L2	0.383596	3.16386e-31	3.96043e-31	0.28	0.092	09_Late ciliating
FBXL20	0.371006	3.36916e-31	4.21315e-31	0.519	0.242	09_Late ciliating
EFCAB10	0.374228	3.66577e-31	4.57944e-31	0.248	0.078	09_Late ciliating
ARHGAP42	0.415653	6.48507e-31	8.09326e-31	0.516	0.247	09_Late ciliating
ORAI2	0.306592	7.87667e-31	9.82005e-31	0.154	0.034	09_Late ciliating
TRIM2	0.358117	7.92488e-31	9.87022e-31	0.868	0.58	09_Late ciliating
SLC43A2	0.269786	1.23635e-30	1.5383e-30	0.241	0.072	09_Late ciliating
KIAA0753	0.289221	1.40019e-30	1.74039e-30	0.392	0.16	09_Late ciliating
LINC02300	0.2819	1.64889e-30	2.04747e-30	0.186	0.048	09_Late ciliating
MYO5B	0.48403	1.90638e-30	2.36483e-30	0.677	0.382	09_Late ciliating
MTM1	0.365024	2.32703e-30	2.88375e-30	0.36	0.141	09_Late ciliating
CDH8	0.253184	2.35095e-30	2.91047e-30	0.169	0.04	09_Late ciliating
MFSD6	0.312153	2.41674e-30	2.98893e-30	0.551	0.267	09_Late ciliating
UTRN	0.444517	2.51031e-30	3.10156e-30	0.846	0.587	09_Late ciliating
PTPRM	0.325576	2.68709e-30	3.31667e-30	0.494	0.227	09_Late ciliating
DLEU1	0.696449	4.13277e-30	5.09599e-30	0.362	0.152	09_Late ciliating
NEK4	0.351299	5.95605e-30	7.3369e-30	0.243	0.076	09_Late ciliating
TTC28	0.269946	6.33161e-30	7.79178e-30	0.273	0.09	09_Late ciliating
CATSPERE	0.304433	6.44149e-30	7.91913e-30	0.27	0.09	09_Late ciliating
SSBP3	0.379714	8.33055e-30	1.02314e-29	0.457	0.205	09_Late ciliating
EP400	0.435811	9.28496e-30	1.13922e-29	0.546	0.273	09_Late ciliating
DNAH14	0.360774	1.08477e-29	1.32964e-29	0.365	0.146	09_Late ciliating
LINC00342	0.487696	1.10895e-29	1.35795e-29	0.325	0.123	09_Late ciliating
TIMM23B	0.27795	1.29948e-29	1.58968e-29	0.305	0.109	09_Late ciliating
SH3BGRL2	0.440731	1.36852e-29	1.67249e-29	0.34	0.129	09_Late ciliating
C11orf74	0.34937	1.8884e-29	2.30556e-29	0.228	0.07	09_Late ciliating
SFI1	0.317946	2.34311e-29	2.8579e-29	0.315	0.117	09_Late ciliating
MROH1	0.393069	2.35288e-29	2.86699e-29	0.382	0.16	09_Late ciliating
RANBP10	0.363028	2.8286e-29	3.44328e-29	0.305	0.111	09_Late ciliating
ENSG00000231365	0.352691	2.91106e-29	3.54017e-29	0.442	0.197	09_Late ciliating
PALLD	0.376716	2.93131e-29	3.5613e-29	0.702	0.423	09_Late ciliating
MLPH	0.321601	3.2389e-29	3.93113e-29	0.39	0.158	09_Late ciliating
EYA1	0.328414	4.06049e-29	4.92349e-29	0.474	0.218	09_Late ciliating
TMEM154	0.350693	4.48496e-29	5.43286e-29	0.506	0.241	09_Late ciliating
CEP41	0.313878	5.08904e-29	6.15858e-29	0.208	0.06	09_Late ciliating
EFCAB5	0.27378	5.14463e-29	6.21978e-29	0.112	0.02	09_Late ciliating
METTL15	0.394162	5.54055e-29	6.6919e-29	0.685	0.407	09_Late ciliating
ANKRD36C	0.512102	6.01328e-29	7.25579e-29	0.737	0.454	09_Late ciliating
UBE2Q2P2	0.344858	8.38729e-29	1.01105e-28	0.578	0.295	09_Late ciliating
UPP2	0.296369	8.52038e-29	1.02609e-28	0.211	0.062	09_Late ciliating
ENSG00000197585	0.34092	8.74442e-29	1.05205e-28	0.169	0.042	09_Late ciliating
ENSG00000150076	0.260613	9.03124e-29	1.0855e-28	0.243	0.076	09_Late ciliating
WWOX	0.447066	9.19242e-29	1.1038e-28	0.873	0.623	09_Late ciliating
BMP2K	0.342684	1.31787e-28	1.58093e-28	0.385	0.157	09_Late ciliating
ENSG00000265264	0.368134	1.37409e-28	1.64678e-28	0.161	0.039	09_Late ciliating
BDNF-AS	0.297764	1.39463e-28	1.66979e-28	0.325	0.125	09_Late ciliating
CHIC2	0.364913	1.70843e-28	2.04352e-28	0.424	0.188	09_Late ciliating
CEP164	0.36069	1.92602e-28	2.30155e-28	0.253	0.084	09_Late ciliating
CCDC18-AS1	0.376068	2.39752e-28	2.86223e-28	0.469	0.216	09_Late ciliating
SLC36A4	0.43959	2.79573e-28	3.3344e-28	0.221	0.067	09_Late ciliating
SPIRE2	0.322352	3.40523e-28	4.05743e-28	0.203	0.059	09_Late ciliating
ENTPD3-AS1	0.337657	3.49243e-28	4.15734e-28	0.194	0.055	09_Late ciliating
CFLAR	0.375149	5.13661e-28	6.10866e-28	0.764	0.472	09_Late ciliating
NFATC2	0.257812	5.68919e-28	6.75933e-28	0.139	0.031	09_Late ciliating
FRRS1	0.294309	6.84488e-28	8.12461e-28	0.211	0.063	09_Late ciliating
LRBA	0.377243	8.11532e-28	9.62334e-28	0.911	0.73	09_Late ciliating
RBM20	0.303802	8.21507e-28	9.7323e-28	0.104	0.018	09_Late ciliating
ACYP2	0.343904	8.83024e-28	1.04511e-27	0.63	0.343	09_Late ciliating
ENOSF1	0.356975	1.42538e-27	1.6854e-27	0.536	0.277	09_Late ciliating
EIF1B-AS1	0.354227	1.94094e-27	2.29283e-27	0.248	0.083	09_Late ciliating
KCNQ1OT1	0.331766	3.62722e-27	4.28074e-27	0.325	0.128	09_Late ciliating
FAM174B	0.297115	3.90263e-27	4.60139e-27	0.27	0.095	09_Late ciliating
CCDC130	0.264799	6.42934e-27	7.57329e-27	0.223	0.07	09_Late ciliating
DDAH1	0.280883	7.05387e-27	8.30104e-27	0.251	0.085	09_Late ciliating
RAPGEF2	0.324032	7.96282e-27	9.3618e-27	0.687	0.404	09_Late ciliating
GRK3	0.31631	2.01742e-26	2.36961e-26	0.305	0.116	09_Late ciliating
HECTD4	0.440028	2.18099e-26	2.55931e-26	0.615	0.352	09_Late ciliating
TTLL1	0.314173	2.61259e-26	3.06287e-26	0.139	0.032	09_Late ciliating
C1GALT1	0.331597	2.66687e-26	3.12354e-26	0.489	0.238	09_Late ciliating
TMEM234	0.381831	3.44921e-26	4.03604e-26	0.132	0.029	09_Late ciliating
DGKH	0.36089	3.5769e-26	4.18149e-26	0.878	0.685	09_Late ciliating
RALGPS1	0.440136	3.81842e-26	4.45963e-26	0.499	0.243	09_Late ciliating
COL24A1	0.290105	3.95732e-26	4.61749e-26	0.176	0.048	09_Late ciliating
ENSG00000250195	0.287585	4.13049e-26	4.81501e-26	0.154	0.039	09_Late ciliating
EEF2K	0.313188	4.21101e-26	4.90426e-26	0.377	0.161	09_Late ciliating
TACC2	0.31583	6.33401e-26	7.36984e-26	0.702	0.406	09_Late ciliating
EXPH5	0.356299	6.71543e-26	7.80629e-26	0.643	0.373	09_Late ciliating
TMED8	0.30748	7.0538e-26	8.19194e-26	0.216	0.068	09_Late ciliating
CRY1	0.290399	7.0884e-26	8.22441e-26	0.275	0.101	09_Late ciliating
MCPH1-AS1	0.286832	7.3214e-26	8.48679e-26	0.154	0.039	09_Late ciliating
PHIP	0.316546	1.44767e-25	1.67653e-25	0.774	0.497	09_Late ciliating
ANKRD28	0.418724	1.47182e-25	1.70291e-25	0.593	0.331	09_Late ciliating
CMTM4	0.301662	1.86723e-25	2.15838e-25	0.543	0.277	09_Late ciliating
2019-03-06	0.32222	2.10203e-25	2.42754e-25	0.598	0.342	09_Late ciliating
ABHD2	0.305935	2.86002e-25	3.29981e-25	0.645	0.368	09_Late ciliating
RAB11FIP1	0.400976	3.21686e-25	3.70808e-25	0.829	0.566	09_Late ciliating
CPEB3	0.265375	3.47781e-25	4.00514e-25	0.434	0.204	09_Late ciliating
FAM107B	0.409426	3.52869e-25	4.05996e-25	0.576	0.325	09_Late ciliating
TMEM120B	0.330595	3.59471e-25	4.13208e-25	0.221	0.073	09_Late ciliating
FGGY	0.255944	3.77548e-25	4.33585e-25	0.543	0.28	09_Late ciliating
PPP4R4	0.312738	3.97435e-25	4.56e-25	0.283	0.106	09_Late ciliating
ENSG00000231901	0.258929	6.39388e-25	7.32929e-25	0.402	0.176	09_Late ciliating
STX18	0.300705	7.21476e-25	8.2626e-25	0.417	0.193	09_Late ciliating
NELFA	0.26024	7.22143e-25	8.2626e-25	0.189	0.056	09_Late ciliating
N4BP2L1	0.331071	7.50726e-25	8.5817e-25	0.174	0.049	09_Late ciliating
SLC37A3	0.285627	7.52784e-25	8.5973e-25	0.246	0.086	09_Late ciliating
SHQ1	0.277804	8.07449e-25	9.2131e-25	0.251	0.089	09_Late ciliating
PARD3B	0.360418	9.74787e-25	1.11122e-24	0.732	0.454	09_Late ciliating
TMC4	0.345169	1.0347e-24	1.17844e-24	0.375	0.166	09_Late ciliating
POLD3	0.388803	1.31794e-24	1.49884e-24	0.39	0.174	09_Late ciliating
LIMCH1	0.251139	1.31845e-24	1.49884e-24	0.357	0.15	09_Late ciliating
CELF1	0.445683	1.3704e-24	1.55648e-24	0.64	0.389	09_Late ciliating
DGLUCY	0.375493	1.66482e-24	1.88914e-24	0.536	0.284	09_Late ciliating
ARMC9	0.465155	2.36152e-24	2.67725e-24	0.667	0.404	09_Late ciliating
STYXL1	0.291711	2.38833e-24	2.70517e-24	0.31	0.127	09_Late ciliating
CCDC24	0.25789	2.39611e-24	2.7115e-24	0.196	0.062	09_Late ciliating
IL7	0.252359	3.34577e-24	3.78271e-24	0.144	0.036	09_Late ciliating
NRXN3	0.375665	3.44504e-24	3.89139e-24	0.357	0.159	09_Late ciliating
SCIN	0.264746	3.6175e-24	4.08246e-24	0.223	0.074	09_Late ciliating
STARD9	0.25934	5.03879e-24	5.68126e-24	0.156	0.042	09_Late ciliating
PARVA	0.253512	6.07089e-24	6.83873e-24	0.476	0.239	09_Late ciliating
SMIM14	0.27501	6.14797e-24	6.91926e-24	0.494	0.246	09_Late ciliating
ZNF44	0.257299	6.48787e-24	7.29517e-24	0.266	0.099	09_Late ciliating
DCAF6	0.369583	6.81377e-24	7.65467e-24	0.583	0.331	09_Late ciliating
AGAP1	0.355085	7.05109e-24	7.9141e-24	0.784	0.524	09_Late ciliating
CPEB4	0.329085	9.96842e-24	1.11784e-23	0.499	0.257	09_Late ciliating
LHPP	0.353373	1.26858e-23	1.42127e-23	0.27	0.104	09_Late ciliating
IPMK	0.324898	1.76153e-23	1.97176e-23	0.31	0.126	09_Late ciliating
KDM2B	0.303042	2.01522e-23	2.25369e-23	0.238	0.085	09_Late ciliating
CLIP1	0.325912	2.04023e-23	2.27961e-23	0.734	0.478	09_Late ciliating
MLXIP	0.265264	2.05884e-23	2.29833e-23	0.345	0.148	09_Late ciliating
KLHDC10	0.257255	2.63372e-23	2.93743e-23	0.412	0.193	09_Late ciliating
HMGN5	0.284769	2.96436e-23	3.30322e-23	0.171	0.05	09_Late ciliating
PCAT1	0.263443	2.97329e-23	3.31019e-23	0.189	0.059	09_Late ciliating
IL6R	0.349978	3.28626e-23	3.65533e-23	0.203	0.068	09_Late ciliating
ENSG00000249631	0.442572	3.43359e-23	3.81578e-23	0.385	0.181	09_Late ciliating
NT5DC1	0.314595	3.72618e-23	4.13723e-23	0.481	0.244	09_Late ciliating
RNF130	0.370398	3.84809e-23	4.26876e-23	0.586	0.33	09_Late ciliating
IDS	0.254233	6.31287e-23	6.99672e-23	0.248	0.091	09_Late ciliating
MIR4713HG	0.416272	8.13486e-23	9.00801e-23	0.303	0.125	09_Late ciliating
MGMT	0.347188	8.39098e-23	9.28331e-23	0.429	0.211	09_Late ciliating
MIR99AHG	0.274077	9.79705e-23	1.08292e-22	0.583	0.32	09_Late ciliating
GNAQ	0.346235	1.12152e-22	1.23858e-22	0.849	0.617	09_Late ciliating
MID1	0.379961	1.23106e-22	1.35834e-22	0.762	0.522	09_Late ciliating
ABHD12B	0.255363	1.40163e-22	1.54517e-22	0.127	0.031	09_Late ciliating
EPB41L4A	0.298239	2.04937e-22	2.25723e-22	0.73	0.455	09_Late ciliating
ANGPT1	0.348596	2.07277e-22	2.28097e-22	0.149	0.041	09_Late ciliating
ZNF3	0.329448	2.72694e-22	2.99818e-22	0.216	0.075	09_Late ciliating
PPOX	0.256086	3.68788e-22	4.0511e-22	0.132	0.033	09_Late ciliating
MTF1	0.266156	4.89624e-22	5.37371e-22	0.243	0.09	09_Late ciliating
MYO1D	0.298997	5.01222e-22	5.49612e-22	0.816	0.588	09_Late ciliating
ABCA12	0.330551	5.25505e-22	5.75731e-22	0.233	0.087	09_Late ciliating
TNKS	0.283088	5.65571e-22	6.19078e-22	0.62	0.359	09_Late ciliating
ERCC1	0.339054	6.27266e-22	6.86002e-22	0.357	0.163	09_Late ciliating
CNTLN	0.299222	6.89374e-22	7.53261e-22	0.367	0.166	09_Late ciliating
MUC20-OT1	0.326068	8.03658e-22	8.77362e-22	0.65	0.409	09_Late ciliating
MTMR12	0.255451	8.50295e-22	9.27458e-22	0.382	0.176	09_Late ciliating
FOXO3	0.325006	1.10067e-21	1.1995e-21	0.566	0.317	09_Late ciliating
LMAN2L	0.251383	1.34764e-21	1.46735e-21	0.191	0.063	09_Late ciliating
MBOAT1	0.300417	1.70051e-21	1.84994e-21	0.501	0.268	09_Late ciliating
NBAS	0.257493	1.81544e-21	1.97324e-21	0.578	0.325	09_Late ciliating
TRAF3IP2-AS1	0.264121	2.10421e-21	2.2851e-21	0.266	0.105	09_Late ciliating
CRADD	0.374181	2.115e-21	2.2948e-21	0.486	0.26	09_Late ciliating
ENSG00000233184	0.305859	2.41145e-21	2.61417e-21	0.179	0.057	09_Late ciliating
MNAT1	0.323519	2.72566e-21	2.95221e-21	0.65	0.384	09_Late ciliating
UACA	0.294952	2.8495e-21	3.08364e-21	0.531	0.298	09_Late ciliating
DHRS9	0.265781	4.69375e-21	5.07499e-21	0.757	0.469	09_Late ciliating
SECISBP2L	0.273721	6.40469e-21	6.91885e-21	0.452	0.224	09_Late ciliating
PSD3	0.314207	6.7593e-21	7.29556e-21	0.846	0.649	09_Late ciliating
SIPA1L3	0.334587	7.36682e-21	7.94436e-21	0.638	0.396	09_Late ciliating
UBN1	0.256788	1.13699e-20	1.22506e-20	0.313	0.137	09_Late ciliating
ZNFX1	0.291462	1.18421e-20	1.27483e-20	0.315	0.14	09_Late ciliating
IQCB1	0.322934	1.33835e-20	1.43951e-20	0.414	0.208	09_Late ciliating
LZTFL1	0.278778	1.59623e-20	1.71539e-20	0.253	0.099	09_Late ciliating
SYNE2	0.253599	1.91326e-20	2.05431e-20	0.891	0.694	09_Late ciliating
P4HA2	0.316574	2.25475e-20	2.41887e-20	0.305	0.133	09_Late ciliating
MOB3B	0.353205	2.42028e-20	2.59421e-20	0.293	0.126	09_Late ciliating
CYP2B7P	0.280689	2.51928e-20	2.69798e-20	0.849	0.59	09_Late ciliating
INPP4B	0.325439	2.79345e-20	2.98901e-20	0.809	0.572	09_Late ciliating
IGF2BP2	0.282318	3.46462e-20	3.70398e-20	0.784	0.534	09_Late ciliating
CMIP	0.31996	3.79988e-20	4.05889e-20	0.762	0.515	09_Late ciliating
HMGXB3	0.289896	7.60519e-20	8.11658e-20	0.258	0.104	09_Late ciliating
SLC4A11	0.319043	9.0859e-20	9.6885e-20	0.159	0.05	09_Late ciliating
KCNMB2-AS1	0.288683	9.50488e-20	1.01265e-19	0.164	0.052	09_Late ciliating
TEAD1	0.424463	1.10432e-19	1.17553e-19	0.598	0.372	09_Late ciliating
MKLN1	0.321787	1.70424e-19	1.81258e-19	0.685	0.439	09_Late ciliating
CLEC16A	0.283038	1.8527e-19	1.96879e-19	0.409	0.207	09_Late ciliating
FARP2	0.257627	2.27677e-19	2.41736e-19	0.471	0.25	09_Late ciliating
GRHL2	0.32745	3.09226e-19	3.2804e-19	0.797	0.577	09_Late ciliating
FARP1	0.276197	3.61493e-19	3.83158e-19	0.648	0.397	09_Late ciliating
SPOPL	0.307781	3.88121e-19	4.1103e-19	0.243	0.098	09_Late ciliating
HSPH1	0.328066	3.99688e-19	4.22917e-19	0.474	0.253	09_Late ciliating
DNAJC10	0.274795	4.20963e-19	4.45049e-19	0.449	0.235	09_Late ciliating
ACYP1	0.344877	4.57802e-19	4.83583e-19	0.199	0.073	09_Late ciliating
EMSY	0.305795	5.57812e-19	5.88722e-19	0.372	0.18	09_Late ciliating
EPSTI1	0.268671	6.59373e-19	6.95318e-19	0.174	0.058	09_Late ciliating
TET3	0.329567	6.854e-19	7.22149e-19	0.459	0.245	09_Late ciliating
LINC01184	0.317718	6.90376e-19	7.26774e-19	0.404	0.205	09_Late ciliating
NCEH1	0.342469	7.57258e-19	7.96504e-19	0.31	0.142	09_Late ciliating
NCOA2	0.298024	1.04853e-18	1.10194e-18	0.69	0.43	09_Late ciliating
SLC7A6	0.252339	1.14219e-18	1.19935e-18	0.184	0.065	09_Late ciliating
FER	0.328347	2.08807e-18	2.19071e-18	0.66	0.437	09_Late ciliating
ATG7	0.256841	2.5713e-18	2.6954e-18	0.586	0.347	09_Late ciliating
FNBP1	0.268607	2.90422e-18	3.04182e-18	0.392	0.206	09_Late ciliating
PHF21A	0.312069	2.93959e-18	3.07625e-18	0.538	0.316	09_Late ciliating
AAGAB	0.332561	3.80004e-18	3.97335e-18	0.335	0.162	09_Late ciliating
APTX	0.260365	4.07901e-18	4.26144e-18	0.333	0.161	09_Late ciliating
INTS3	0.251275	4.35304e-18	4.5439e-18	0.246	0.101	09_Late ciliating
ANKRD20A11P	0.259029	4.57675e-18	4.77339e-18	0.164	0.054	09_Late ciliating
MACF1	0.278483	4.77264e-18	4.97351e-18	0.861	0.673	09_Late ciliating
GTF2E2	0.293368	5.76249e-18	5.99997e-18	0.357	0.178	09_Late ciliating
ZNF235	0.256991	8.11718e-18	8.44459e-18	0.233	0.094	09_Late ciliating
LRRFIP1	0.38166	8.19835e-18	8.52188e-18	0.749	0.52	09_Late ciliating
PLCB1	0.312751	8.99733e-18	9.34454e-18	0.154	0.05	09_Late ciliating
MIR34AHG	0.257029	1.0409e-17	1.08016e-17	0.218	0.086	09_Late ciliating
C4orf19	0.262931	1.1895e-17	1.23333e-17	0.402	0.206	09_Late ciliating
LURAP1	0.26208	1.62388e-17	1.68231e-17	0.104	0.027	09_Late ciliating
SESN1	0.263233	1.73647e-17	1.79745e-17	0.258	0.111	09_Late ciliating
TTC39C	0.259763	2.0629e-17	2.13356e-17	0.375	0.193	09_Late ciliating
EPS8	0.261141	2.65519e-17	2.74384e-17	0.672	0.438	09_Late ciliating
ATP2A2	0.268949	6.48046e-17	6.69125e-17	0.702	0.476	09_Late ciliating
SLC39A9	0.264286	6.93856e-17	7.15829e-17	0.298	0.139	09_Late ciliating
COX10-AS1	0.283034	7.23446e-17	7.45733e-17	0.263	0.116	09_Late ciliating
C20orf194	0.258962	8.02633e-17	8.26672e-17	0.608	0.386	09_Late ciliating
NEIL1	0.28331	1.03805e-16	1.06825e-16	0.154	0.052	09_Late ciliating
LLGL2	0.310712	1.34825e-16	1.38632e-16	0.419	0.226	09_Late ciliating
OTUD4	0.365594	1.48001e-16	1.52054e-16	0.278	0.127	09_Late ciliating
SOAT1	0.289236	1.69041e-16	1.73526e-16	0.266	0.12	09_Late ciliating
ALPK1	0.253889	2.08683e-16	2.14043e-16	0.511	0.299	09_Late ciliating
POLN	0.288863	2.35124e-16	2.40963e-16	0.136	0.044	09_Late ciliating
POC1B-AS1	0.286189	2.69248e-16	2.75707e-16	0.184	0.069	09_Late ciliating
HDAC9	0.351923	3.53862e-16	3.6205e-16	0.467	0.269	09_Late ciliating
LRIG1	0.255961	3.95703e-16	4.04525e-16	0.563	0.347	09_Late ciliating
CCDC91	0.289557	6.48283e-16	6.6219e-16	0.61	0.394	09_Late ciliating
FBXL7	0.287364	9.00145e-16	9.18697e-16	0.6	0.384	09_Late ciliating
ENSG00000259345	0.262586	1.45341e-15	1.48214e-15	0.467	0.262	09_Late ciliating
SRSF4	0.264513	2.34179e-15	2.38612e-15	0.62	0.402	09_Late ciliating
CEP95	0.26203	2.71033e-15	2.75936e-15	0.407	0.219	09_Late ciliating
PDE7A	0.297857	3.37665e-15	3.43491e-15	0.352	0.184	09_Late ciliating
ENSG00000233895	0.251306	5.6089e-15	5.701e-15	0.263	0.123	09_Late ciliating
CASD1	0.278709	1.1334e-14	1.15106e-14	0.248	0.114	09_Late ciliating
KIAA1671	0.285508	1.2409e-14	1.25921e-14	0.62	0.398	09_Late ciliating
KIAA0513	0.280797	1.55885e-14	1.58056e-14	0.253	0.119	09_Late ciliating
SETD2	0.256596	1.68335e-14	1.70539e-14	0.672	0.466	09_Late ciliating
MTMR2	0.264624	2.6625e-14	2.69516e-14	0.266	0.128	09_Late ciliating
MYO5C	0.330472	5.98562e-14	6.05408e-14	0.628	0.414	09_Late ciliating
CASC4	0.251405	6.64787e-14	6.71842e-14	0.625	0.412	09_Late ciliating
ANKRD20A5P	0.326568	1.2465e-13	1.2587e-13	0.171	0.07	09_Late ciliating
BBIP1	0.274747	1.48843e-13	1.50178e-13	0.159	0.062	09_Late ciliating
RNF144B	0.251491	2.23928e-13	2.25752e-13	0.365	0.2	09_Late ciliating
STIL	0.284775	4.38601e-13	4.41813e-13	0.228	0.107	09_Late ciliating
OCLN	0.343219	4.9502e-13	4.9824e-13	0.29	0.15	09_Late ciliating
ZKSCAN1	0.259374	8.69129e-13	8.74072e-13	0.591	0.402	09_Late ciliating
ENSG00000258561	0.297168	7.45423e-12	7.49053e-12	0.184	0.081	09_Late ciliating
SMC6	0.294688	1.30306e-11	1.30834e-11	0.395	0.238	09_Late ciliating
MICU1	0.386489	1.54085e-11	1.54584e-11	0.494	0.318	09_Late ciliating
EP400P1	0.254297	2.95916e-11	2.96635e-11	0.151	0.063	09_Late ciliating
SETBP1	0.267398	3.84612e-11	3.85234e-11	0.422	0.268	09_Late ciliating
LINC01006	0.28254	3.24732e-10	3.24994e-10	0.119	0.047	09_Late ciliating
GRAMD2B	0.263597	3.29463e-10	3.29463e-10	0.541	0.374	09_Late ciliating
CRIP1	0.93329	3.55536e-194	4.21666e-191	0.632	0.048	10_Mature ciliated
AGR3	1.77757	5.40564e-184	3.20554e-181	0.888	0.115	10_Mature ciliated
ENSG00000231621	1.16855	6.08503e-183	2.40562e-180	0.533	0.034	10_Mature ciliated
TPPP3	1.61583	2.64096e-171	7.83044e-169	0.796	0.096	10_Mature ciliated
FAM216B	1.74108	2.17271e-169	5.15366e-167	0.77	0.091	10_Mature ciliated
CFAP126	1.27319	5.17275e-164	1.02248e-161	0.638	0.06	10_Mature ciliated
DYDC2	1.06077	1.91824e-158	2.91089e-156	0.526	0.039	10_Mature ciliated
DYNLRB2	1.61399	1.9635e-158	2.91089e-156	0.763	0.095	10_Mature ciliated
C9orf24	1.49238	8.16612e-157	1.07611e-154	0.691	0.076	10_Mature ciliated
CCDC65	1.17656	1.42513e-152	1.69021e-150	0.671	0.071	10_Mature ciliated
C22orf15	0.649141	1.75247e-152	1.88948e-150	0.303	0.011	10_Mature ciliated
CAPSL	1.63352	4.51949e-151	4.46676e-149	0.783	0.105	10_Mature ciliated
TEKT2	0.689844	1.63231e-145	1.48917e-143	0.342	0.016	10_Mature ciliated
PIFO	1.79385	6.81011e-142	5.76914e-140	0.809	0.128	10_Mature ciliated
C20orf85	1.95825	1.70088e-140	1.34483e-138	0.888	0.17	10_Mature ciliated
SNTN	1.77123	3.59912e-140	2.66785e-138	0.868	0.155	10_Mature ciliated
CAPS	1.01795	3.87734e-140	2.70502e-138	0.704	0.086	10_Mature ciliated
C1orf194	1.56689	1.64048e-136	1.08089e-134	0.763	0.115	10_Mature ciliated
FAM92B	1.18779	4.14168e-136	2.58528e-134	0.546	0.052	10_Mature ciliated
CCDC113	1.49723	1.2204e-135	7.23696e-134	0.737	0.103	10_Mature ciliated
FAM183A	1.74147	1.02668e-134	5.7983e-133	0.783	0.126	10_Mature ciliated
RSPH4A	1.31743	4.16047e-134	2.24287e-132	0.638	0.074	10_Mature ciliated
SPACA9	0.870294	8.30113e-134	4.28049e-132	0.454	0.035	10_Mature ciliated
ENKUR	1.63765	1.15822e-133	5.72354e-132	0.737	0.107	10_Mature ciliated
OMG	1.92165	1.79611e-132	8.52077e-131	0.809	0.139	10_Mature ciliated
ARMC4	1.62939	1.12845e-131	5.14745e-130	0.888	0.161	10_Mature ciliated
TSPAN19	1.41003	2.97356e-130	1.30617e-128	0.658	0.081	10_Mature ciliated
PSENEN	0.793238	3.79757e-130	1.60854e-128	0.612	0.068	10_Mature ciliated
CFAP157	1.16817	3.29146e-129	1.34609e-127	0.737	0.104	10_Mature ciliated
MORN5	1.44059	5.2411e-129	2.07198e-127	0.711	0.102	10_Mature ciliated
RIIAD1	0.596543	3.15167e-128	1.20577e-126	0.303	0.014	10_Mature ciliated
CCDC39	1.32097	4.22209e-128	1.56481e-126	0.717	0.101	10_Mature ciliated
LINC01765	0.606669	7.56948e-126	2.72042e-124	0.349	0.02	10_Mature ciliated
MNS1	1.29357	3.87666e-121	1.35227e-119	0.658	0.088	10_Mature ciliated
C11orf97	0.701067	1.43855e-120	4.87463e-119	0.336	0.02	10_Mature ciliated
RSPH1	1.93092	2.98204e-120	9.82417e-119	0.928	0.223	10_Mature ciliated
DRC1	1.33144	3.23034e-120	1.03546e-118	0.757	0.117	10_Mature ciliated
DNALI1	1.34724	2.05534e-119	6.41482e-118	0.697	0.104	10_Mature ciliated
EFCAB1	1.21301	3.28485e-119	9.9893e-118	0.651	0.087	10_Mature ciliated
UBXN10	0.945539	1.63123e-118	4.83659e-117	0.566	0.064	10_Mature ciliated
CFAP45	1.42671	3.04851e-118	8.67758e-117	0.809	0.142	10_Mature ciliated
ZBBX	1.50239	3.073e-118	8.67758e-117	0.921	0.192	10_Mature ciliated
C5orf49	1.23047	6.98923e-118	1.92773e-116	0.632	0.083	10_Mature ciliated
CFAP53	1.38453	6.69664e-117	1.80505e-115	0.664	0.094	10_Mature ciliated
TMEM190	0.894114	4.35441e-116	1.14763e-114	0.414	0.034	10_Mature ciliated
ANKFN1	1.48739	1.48771e-114	3.83571e-113	0.849	0.158	10_Mature ciliated
ENSG00000258752	1.67143	2.59041e-114	6.53665e-113	0.816	0.165	10_Mature ciliated
C9orf116	1.09058	2.78257e-114	6.87527e-113	0.474	0.046	10_Mature ciliated
CFAP73	1.1663	8.58064e-114	2.07686e-112	0.559	0.065	10_Mature ciliated
CCDC173	1.29917	4.63755e-112	1.10003e-110	0.776	0.135	10_Mature ciliated
TEKT1	1.30336	6.29918e-112	1.46487e-110	0.816	0.151	10_Mature ciliated
MLF1	1.18491	5.32205e-111	1.21384e-109	0.605	0.08	10_Mature ciliated
AK7	1.18243	1.39963e-110	3.13201e-109	0.711	0.111	10_Mature ciliated
RIBC1	0.731342	2.50177e-110	5.49463e-109	0.362	0.026	10_Mature ciliated
EFHB	1.23731	2.99911e-110	6.46718e-109	0.625	0.086	10_Mature ciliated
LRRC71	0.720447	2.76323e-109	5.85212e-108	0.428	0.038	10_Mature ciliated
C11orf88	1.23521	9.68188e-109	2.01451e-107	0.599	0.081	10_Mature ciliated
KCNE1	0.931573	1.64156e-108	3.3567e-107	0.691	0.1	10_Mature ciliated
MORN2	1.60367	1.35697e-107	2.72773e-106	0.757	0.147	10_Mature ciliated
ENSG00000277350	0.401805	2.53672e-107	5.01425e-106	0.303	0.018	10_Mature ciliated
SAXO2	1.43778	6.60758e-107	1.28125e-105	0.809	0.161	10_Mature ciliated
MS4A8	1.43153	6.69794e-107	1.28125e-105	0.842	0.172	10_Mature ciliated
SPEF2	1.49291	1.66163e-106	3.12808e-105	0.914	0.214	10_Mature ciliated
PIH1D2	1.06068	3.48864e-105	6.46489e-104	0.474	0.05	10_Mature ciliated
HYDIN2	0.728982	4.74184e-105	8.65203e-104	0.671	0.094	10_Mature ciliated
FOXJ1	0.452678	5.71299e-105	1.02661e-103	0.342	0.024	10_Mature ciliated
ZMYND10	0.852776	7.10601e-105	1.25787e-103	0.382	0.031	10_Mature ciliated
LRRC10B	0.624027	2.2549e-104	3.93281e-103	0.243	0.011	10_Mature ciliated
SPA17	1.30058	4.15813e-104	7.14717e-103	0.678	0.111	10_Mature ciliated
LMNTD1	1.20472	6.98133e-104	1.18284e-102	0.842	0.167	10_Mature ciliated
CASC1	1.43969	2.1465e-102	3.58556e-101	0.803	0.157	10_Mature ciliated
SYNE1	1.59366	5.04853e-102	8.31605e-101	0.941	0.25	10_Mature ciliated
LRRC6	1.31178	1.00085e-101	1.62604e-100	0.737	0.134	10_Mature ciliated
HYDIN	1.42812	1.22581e-101	1.9646e-100	0.961	0.26	10_Mature ciliated
CCDC170	1.45722	5.4745e-101	8.657e-100	0.882	0.214	10_Mature ciliated
TUBA1A	1.94781	1.21949e-100	1.90305e-99	0.882	0.24	10_Mature ciliated
TUBA4B	0.853214	1.29992e-100	2.00222e-99	0.441	0.045	10_Mature ciliated
SPAG1	1.73405	2.47437e-100	3.76231e-99	0.901	0.256	10_Mature ciliated
ROPN1L	1.07499	5.98102e-100	8.97911e-99	0.599	0.086	10_Mature ciliated
ARMC3	1.37938	7.41969e-100	1.09997e-98	0.914	0.223	10_Mature ciliated
FAM81B	1.20682	8.96387e-100	1.31249e-98	0.586	0.083	10_Mature ciliated
IQUB	1.19099	1.47063e-99	2.12703e-98	0.618	0.092	10_Mature ciliated
C1orf87	1.07466	2.09092e-99	2.98775e-98	0.507	0.061	10_Mature ciliated
TTC29	1.15434	2.41423e-99	3.40867e-98	0.829	0.164	10_Mature ciliated
SMIM22	1.18616	2.60916e-99	3.64054e-98	0.605	0.093	10_Mature ciliated
SPAG17	1.58683	5.37709e-99	7.41538e-98	0.961	0.264	10_Mature ciliated
LDLRAD1	1.2384	1.38653e-98	1.89014e-97	0.645	0.104	10_Mature ciliated
ALDH3B1	0.907946	2.19861e-98	2.96313e-97	0.546	0.071	10_Mature ciliated
ENSG00000255308	0.948608	3.74381e-98	4.98894e-97	0.704	0.113	10_Mature ciliated
MAP3K19	1.20067	4.73399e-98	6.23834e-97	0.763	0.14	10_Mature ciliated
CFAP52	1.21075	2.58014e-97	3.36269e-96	0.743	0.137	10_Mature ciliated
CETN2	1.46652	8.37561e-97	1.07973e-95	0.789	0.176	10_Mature ciliated
C6orf118	1.01873	1.49207e-96	1.90279e-95	0.533	0.069	10_Mature ciliated
SRGAP3-AS2	0.648648	4.19655e-96	5.2948e-95	0.336	0.026	10_Mature ciliated
ECT2L	1.1368	1.86456e-95	2.32776e-94	0.776	0.15	10_Mature ciliated
CCDC17	0.948824	2.17069e-95	2.6817e-94	0.513	0.066	10_Mature ciliated
ENSG00000181123	1.12825	8.77931e-95	1.07343e-93	0.526	0.07	10_Mature ciliated
CFAP221	1.14797	1.02231e-94	1.2372e-93	0.743	0.14	10_Mature ciliated
PPP1R42	0.995203	1.15194e-94	1.38e-93	0.618	0.093	10_Mature ciliated
PPIL6	1.10956	2.73909e-94	3.24856e-93	0.691	0.119	10_Mature ciliated
WDR86-AS1	0.399938	5.83253e-94	6.8489e-93	0.276	0.017	10_Mature ciliated
SAMD15	1.07326	6.11796e-94	7.11363e-93	0.434	0.047	10_Mature ciliated
ENSG00000275649	1.09866	2.82573e-93	3.25371e-92	0.533	0.071	10_Mature ciliated
DNAH9	1.44078	4.70818e-93	5.36913e-92	0.98	0.318	10_Mature ciliated
ENSG00000251423	0.327697	1.82306e-92	2.05919e-91	0.197	0.008	10_Mature ciliated
DNAI1	1.31727	2.19768e-92	2.45892e-91	0.763	0.152	10_Mature ciliated
STMND1	0.859212	7.05355e-92	7.81824e-91	0.401	0.04	10_Mature ciliated
MAP1A	1.07232	3.94363e-91	4.33069e-90	0.526	0.071	10_Mature ciliated
DNAH6	1.41887	1.46681e-90	1.596e-89	0.941	0.271	10_Mature ciliated
DTHD1	1.51329	6.86455e-90	7.40123e-89	0.895	0.253	10_Mature ciliated
LRRIQ1	1.41102	1.75027e-89	1.87011e-88	0.954	0.277	10_Mature ciliated
GON7	0.886773	1.84336e-89	1.95199e-88	0.421	0.046	10_Mature ciliated
CFAP47	1.33004	3.71561e-89	3.89974e-88	0.941	0.268	10_Mature ciliated
ADGB	1.21203	4.84889e-89	5.04455e-88	0.822	0.183	10_Mature ciliated
MRLN	0.28675	1.88469e-88	1.94369e-87	0.171	0.006	10_Mature ciliated
ANKRD66	0.837964	2.40643e-88	2.46036e-87	0.362	0.034	10_Mature ciliated
STOML3	0.880142	1.09836e-87	1.11338e-86	0.428	0.048	10_Mature ciliated
FHAD1	1.46141	1.36748e-87	1.37443e-86	0.855	0.229	10_Mature ciliated
SPAG6	1.09173	3.95349e-87	3.94021e-86	0.52	0.07	10_Mature ciliated
PACRG	1.4697	6.65539e-87	6.57774e-86	0.921	0.268	10_Mature ciliated
IQCD	0.909496	1.00684e-86	9.86868e-86	0.428	0.049	10_Mature ciliated
MAATS1	1.13156	1.17519e-86	1.14244e-85	0.632	0.106	10_Mature ciliated
NEK10	1.28607	1.29878e-86	1.25232e-85	0.967	0.307	10_Mature ciliated
FANK1	1.31374	2.26004e-86	2.16162e-85	0.921	0.263	10_Mature ciliated
ACBD3-AS1	0.716858	8.87154e-86	8.41732e-85	0.316	0.026	10_Mature ciliated
DNAH3	1.23584	1.56129e-85	1.4696e-84	0.947	0.279	10_Mature ciliated
CFAP65	0.895548	1.86386e-85	1.74058e-84	0.447	0.055	10_Mature ciliated
CCDC40	0.944123	5.82754e-85	5.39958e-84	0.658	0.116	10_Mature ciliated
VWA3B	1.07272	7.19464e-85	6.61461e-84	0.757	0.155	10_Mature ciliated
DNAH7	1.34974	2.59122e-84	2.36399e-83	0.947	0.3	10_Mature ciliated
DZIP3	1.24631	3.00385e-84	2.71951e-83	0.803	0.188	10_Mature ciliated
CASC2	1.22316	4.73455e-84	4.25392e-83	0.724	0.149	10_Mature ciliated
CFAP54	1.2107	5.51218e-84	4.91537e-83	0.974	0.316	10_Mature ciliated
WDR78	1.2628	1.04734e-83	9.26977e-83	0.829	0.202	10_Mature ciliated
ERICH3	1.3175	1.40834e-83	1.23725e-82	0.914	0.264	10_Mature ciliated
CFAP46	1.00657	1.54474e-83	1.3471e-82	0.829	0.187	10_Mature ciliated
WDR49	1.31577	2.9115e-83	2.52046e-82	0.934	0.283	10_Mature ciliated
IFT172	1.21588	4.50423e-83	3.87103e-82	0.724	0.153	10_Mature ciliated
DNAI2	0.925338	5.3665e-83	4.5789e-82	0.553	0.084	10_Mature ciliated
SLC22A4	1.0073	8.86921e-83	7.51349e-82	0.5	0.069	10_Mature ciliated
VWA3A	1.12435	8.98274e-83	7.5557e-82	0.822	0.191	10_Mature ciliated
CCDC153	0.665181	1.47354e-82	1.23072e-81	0.329	0.03	10_Mature ciliated
DNAH5	1.53157	2.80905e-82	2.32975e-81	0.954	0.359	10_Mature ciliated
CFAP299	1.33258	3.16836e-82	2.6095e-81	0.98	0.36	10_Mature ciliated
CFAP300	1.22237	3.47961e-82	2.84608e-81	0.599	0.107	10_Mature ciliated
AKAP14	1.0761	4.21534e-82	3.42424e-81	0.487	0.069	10_Mature ciliated
CCDC13	0.6716	4.57926e-82	3.69456e-81	0.513	0.072	10_Mature ciliated
KLHL6	0.883742	5.14379e-82	4.12198e-81	0.52	0.075	10_Mature ciliated
PLCH1	1.10941	9.60526e-82	7.64553e-81	0.789	0.177	10_Mature ciliated
APOBEC4	0.728949	2.0733e-81	1.63929e-80	0.303	0.025	10_Mature ciliated
DNAAF1	1.04342	3.27034e-81	2.56862e-80	0.803	0.18	10_Mature ciliated
DNAH10	1.10638	1.02349e-80	7.9859e-80	0.75	0.162	10_Mature ciliated
CABCOCO1	1.03397	1.09579e-80	8.49417e-80	0.612	0.106	10_Mature ciliated
CDHR3	1.37339	1.188e-80	9.14911e-80	0.941	0.323	10_Mature ciliated
FAM229B	0.967544	2.88839e-80	2.21009e-79	0.507	0.075	10_Mature ciliated
AGBL4	1.4363	5.01202e-80	3.81042e-79	0.954	0.332	10_Mature ciliated
CFAP43	1.24828	7.38716e-80	5.58036e-79	0.901	0.262	10_Mature ciliated
IFT57	1.24098	1.04349e-79	7.83278e-79	0.664	0.135	10_Mature ciliated
PSCA	1.14289	1.56753e-79	1.16924e-78	0.632	0.123	10_Mature ciliated
SPAG8	0.536606	1.68157e-79	1.24647e-78	0.355	0.036	10_Mature ciliated
WDR63	1.12179	2.17505e-79	1.60224e-78	0.612	0.107	10_Mature ciliated
RSPH9	1.08784	2.58468e-79	1.89224e-78	0.566	0.093	10_Mature ciliated
UCP2	0.930996	3.12938e-79	2.27696e-78	0.618	0.113	10_Mature ciliated
TMEM212	0.890351	4.61497e-79	3.33741e-78	0.447	0.058	10_Mature ciliated
NME5	1.12699	7.46669e-79	5.36697e-78	0.572	0.098	10_Mature ciliated
EFHC1	1.23838	1.15104e-78	8.22368e-78	0.822	0.213	10_Mature ciliated
STK33	1.31225	1.66241e-78	1.18061e-77	0.921	0.291	10_Mature ciliated
BBOF1	1.23257	1.68064e-78	1.18645e-77	0.77	0.182	10_Mature ciliated
TUBB4B	1.50848	2.17754e-78	1.52815e-77	0.901	0.323	10_Mature ciliated
ZNF474	0.848148	2.64604e-78	1.846e-77	0.559	0.089	10_Mature ciliated
TEX26	0.617862	3.37751e-78	2.34253e-77	0.289	0.024	10_Mature ciliated
MDH1B	0.681366	6.43933e-78	4.44014e-77	0.368	0.039	10_Mature ciliated
RABL2A	0.859156	6.69882e-78	4.59237e-77	0.618	0.111	10_Mature ciliated
C9orf135	0.892679	7.47315e-77	5.09377e-76	0.586	0.103	10_Mature ciliated
SPATA17	1.1617	4.14911e-76	2.81191e-75	0.855	0.225	10_Mature ciliated
DNAH12	1.55042	4.33131e-76	2.91871e-75	0.987	0.489	10_Mature ciliated
PROM1	1.23254	4.70845e-76	3.15492e-75	0.75	0.179	10_Mature ciliated
ENSG00000254608	1.28867	4.73949e-76	3.15788e-75	0.895	0.278	10_Mature ciliated
CFAP298	0.472458	7.68389e-76	5.09111e-75	0.382	0.043	10_Mature ciliated
KIAA2012	1.16433	2.7026e-75	1.78071e-74	0.691	0.147	10_Mature ciliated
TCTEX1D1	1.03915	8.58415e-75	5.62475e-74	0.493	0.073	10_Mature ciliated
CES1	0.589482	9.07822e-75	5.91581e-74	0.283	0.024	10_Mature ciliated
HACD4	0.953421	1.31449e-74	8.51907e-74	0.441	0.061	10_Mature ciliated
CFAP57	0.856496	1.3227e-74	8.52567e-74	0.52	0.082	10_Mature ciliated
ARHGAP18	1.2469	1.36675e-74	8.76199e-74	0.882	0.28	10_Mature ciliated
CC2D2A	1.15963	1.41666e-74	9.03309e-74	0.743	0.173	10_Mature ciliated
NEK11	1.15932	3.13344e-74	1.9873e-73	0.888	0.274	10_Mature ciliated
NME9	1.02321	3.33029e-74	2.10092e-73	0.474	0.069	10_Mature ciliated
TTC25	1.05254	4.37053e-74	2.74257e-73	0.546	0.094	10_Mature ciliated
TMEM232	1.33419	4.70815e-74	2.93887e-73	0.954	0.365	10_Mature ciliated
IQCG	1.23072	6.62863e-74	4.116e-73	0.737	0.181	10_Mature ciliated
KIF9	1.01685	2.68202e-73	1.65671e-72	0.645	0.134	10_Mature ciliated
WDR38	0.41503	4.70406e-73	2.89068e-72	0.237	0.017	10_Mature ciliated
CEP126	1.03865	5.79334e-73	3.5417e-72	0.763	0.182	10_Mature ciliated
AADACL2-AS1	1.12408	1.30352e-72	7.92808e-72	0.618	0.122	10_Mature ciliated
TSGA10	1.32387	2.96725e-72	1.79549e-71	0.862	0.265	10_Mature ciliated
ENSG00000259925	0.990269	3.35275e-72	2.01846e-71	0.704	0.152	10_Mature ciliated
DRC3	1.02593	3.95529e-72	2.36918e-71	0.586	0.105	10_Mature ciliated
FRMPD2	1.04107	7.07572e-72	4.21699e-71	0.605	0.113	10_Mature ciliated
DCDC1	1.22004	8.40791e-72	4.98589e-71	0.875	0.27	10_Mature ciliated
RGS22	0.888149	1.979e-71	1.16771e-70	0.526	0.086	10_Mature ciliated
TMC5	1.38026	2.19153e-71	1.28671e-70	0.954	0.405	10_Mature ciliated
IK	1.50485	5.13732e-71	3.00141e-70	0.908	0.381	10_Mature ciliated
SAMHD1	0.914999	5.63161e-71	3.27406e-70	0.697	0.154	10_Mature ciliated
C1orf158	0.6304	7.74601e-71	4.48135e-70	0.388	0.048	10_Mature ciliated
NEK5	0.908456	3.43449e-70	1.97733e-69	0.658	0.137	10_Mature ciliated
RSPH10B2	0.585535	4.67046e-70	2.67592e-69	0.441	0.062	10_Mature ciliated
PIH1D3	0.715331	6.48338e-69	3.69677e-68	0.296	0.029	10_Mature ciliated
NPHP1	1.04611	3.10791e-68	1.76363e-67	0.658	0.142	10_Mature ciliated
SPATA18	0.876171	3.21539e-68	1.81593e-67	0.678	0.144	10_Mature ciliated
ANKUB1	1.07592	6.18192e-68	3.47477e-67	0.776	0.206	10_Mature ciliated
NWD1	1.04777	1.05672e-67	5.91168e-67	0.743	0.186	10_Mature ciliated
DNAH11	1.28819	1.22893e-67	6.84276e-67	0.914	0.346	10_Mature ciliated
CFAP70	1.06661	1.97353e-67	1.09374e-66	0.816	0.223	10_Mature ciliated
AK9	1.08283	3.23e-67	1.78176e-66	0.776	0.208	10_Mature ciliated
RAB36	0.759011	3.31862e-67	1.82217e-66	0.52	0.092	10_Mature ciliated
DNAH2	0.757109	4.10787e-67	2.24513e-66	0.539	0.095	10_Mature ciliated
CTSS	1.23069	4.29752e-66	2.33801e-65	0.783	0.237	10_Mature ciliated
LINC00271	1.06708	8.74477e-66	4.73575e-65	0.605	0.125	10_Mature ciliated
CCDC181	0.515466	1.22834e-65	6.62188e-65	0.27	0.025	10_Mature ciliated
LRTOMT	0.639503	1.32358e-65	7.10301e-65	0.349	0.042	10_Mature ciliated
LRRC23	0.78759	2.66477e-65	1.42361e-64	0.546	0.101	10_Mature ciliated
ARMC2	0.911977	6.39354e-65	3.40033e-64	0.691	0.156	10_Mature ciliated
SPAG16	1.20327	6.7016e-65	3.54826e-64	0.947	0.416	10_Mature ciliated
LEKR1	0.785313	1.6731e-64	8.81908e-64	0.651	0.14	10_Mature ciliated
LRGUK	1.0012	2.37417e-64	1.24592e-63	0.711	0.166	10_Mature ciliated
C4orf47	1.01034	5.79308e-64	3.02669e-63	0.566	0.114	10_Mature ciliated
RSPH10B	0.512107	1.11174e-63	5.78302e-63	0.401	0.056	10_Mature ciliated
OSCP1	0.671332	1.23901e-63	6.41687e-63	0.461	0.076	10_Mature ciliated
DYNC2H1	1.13658	1.54092e-63	7.94579e-63	0.941	0.355	10_Mature ciliated
CCDC190	1.0941	2.04051e-63	1.04764e-62	0.75	0.2	10_Mature ciliated
SERPINI2	0.945849	3.64961e-63	1.8657e-62	0.697	0.161	10_Mature ciliated
IFT88	1.0248	4.11794e-63	2.09609e-62	0.757	0.208	10_Mature ciliated
RABL2B	0.794607	7.04228e-63	3.56929e-62	0.513	0.093	10_Mature ciliated
DZIP1L	0.831107	8.03558e-63	4.0554e-62	0.553	0.107	10_Mature ciliated
IQCH	0.964981	1.76854e-62	8.88768e-62	0.697	0.169	10_Mature ciliated
EFCAB2	1.14022	1.82206e-62	9.11799e-62	0.862	0.283	10_Mature ciliated
LRRC34	0.661612	5.96874e-62	2.97434e-61	0.296	0.032	10_Mature ciliated
ENSG00000224479	1.16351	1.17258e-61	5.81874e-61	0.586	0.127	10_Mature ciliated
CFAP100	0.724303	1.17922e-61	5.82733e-61	0.507	0.09	10_Mature ciliated
ENSG00000227053	0.377094	1.30989e-61	6.44618e-61	0.112	0.004	10_Mature ciliated
CFAP61	0.800181	2.18979e-61	1.07318e-60	0.605	0.126	10_Mature ciliated
IFT22	0.767291	3.3418e-61	1.63102e-60	0.467	0.081	10_Mature ciliated
UFC1	1.24127	4.67767e-61	2.27366e-60	0.836	0.303	10_Mature ciliated
ENSG00000257698	0.669396	9.5623e-61	4.62894e-60	0.263	0.026	10_Mature ciliated
EFCAB6	0.923439	1.41464e-60	6.82016e-60	0.691	0.171	10_Mature ciliated
RFX3	1.14008	1.59686e-60	7.66753e-60	0.98	0.508	10_Mature ciliated
ENSG00000231043	0.417993	1.66217e-60	7.94891e-60	0.322	0.039	10_Mature ciliated
CFAP44	1.20412	1.86462e-60	8.88128e-60	0.875	0.32	10_Mature ciliated
CLU	1.07199	4.38712e-60	2.08125e-59	0.875	0.314	10_Mature ciliated
HSP90AA2P	0.484365	5.36888e-60	2.53685e-59	0.539	0.106	10_Mature ciliated
LRRC46	0.535746	2.05473e-59	9.67028e-59	0.27	0.028	10_Mature ciliated
ENSG00000227308	0.707714	6.66548e-59	3.12461e-58	0.243	0.023	10_Mature ciliated
ENSG00000237477	0.433836	1.45306e-58	6.78476e-58	0.145	0.007	10_Mature ciliated
ENSG00000226786	0.88437	1.54247e-58	7.17402e-58	0.507	0.094	10_Mature ciliated
TNFAIP8L1	0.675083	1.5747e-58	7.29531e-58	0.454	0.077	10_Mature ciliated
DRC7	0.785854	1.6024e-58	7.39472e-58	0.395	0.06	10_Mature ciliated
WDR54	0.799098	1.82418e-58	8.38556e-58	0.454	0.082	10_Mature ciliated
TTC26	0.698392	2.88867e-58	1.32277e-57	0.526	0.104	10_Mature ciliated
RRAD	0.424821	4.99803e-58	2.27987e-57	0.257	0.026	10_Mature ciliated
KIF6	1.08433	6.8356e-58	3.10614e-57	0.546	0.112	10_Mature ciliated
ENO4	0.556142	7.12525e-58	3.2254e-57	0.303	0.036	10_Mature ciliated
ARMH1	0.782384	9.79847e-58	4.41862e-57	0.625	0.143	10_Mature ciliated
CERKL	0.809701	1.07342e-57	4.82227e-57	0.401	0.061	10_Mature ciliated
VIM-AS1	0.546093	1.96019e-57	8.77279e-57	0.276	0.03	10_Mature ciliated
DLEC1	0.901288	5.76182e-57	2.56899e-56	0.553	0.115	10_Mature ciliated
CLDN3	0.330391	8.63257e-57	3.83454e-56	0.204	0.016	10_Mature ciliated
CFAP58	0.802051	9.88697e-57	4.37536e-56	0.434	0.074	10_Mature ciliated
COL28A1	0.864156	1.70408e-56	7.51317e-56	0.467	0.085	10_Mature ciliated
GRM7	0.805642	2.6433e-56	1.16109e-55	0.605	0.138	10_Mature ciliated
ARL3	1.30052	4.28257e-56	1.87422e-55	0.724	0.235	10_Mature ciliated
HSPH1	1.1696	1.10072e-55	4.79948e-55	0.77	0.255	10_Mature ciliated
CCDC74A	0.319768	2.91259e-55	1.26532e-54	0.217	0.019	10_Mature ciliated
ULK4	0.944057	3.51429e-55	1.52115e-54	0.908	0.358	10_Mature ciliated
RIBC2	0.518123	3.58388e-55	1.54563e-54	0.309	0.039	10_Mature ciliated
MUC15	0.888608	3.69016e-55	1.5857e-54	0.362	0.054	10_Mature ciliated
LCA5	0.913174	4.08171e-55	1.74762e-54	0.586	0.134	10_Mature ciliated
CCDC30	0.837465	4.62138e-55	1.97157e-54	0.737	0.203	10_Mature ciliated
RSPH14	0.598205	4.80175e-55	2.04117e-54	0.316	0.041	10_Mature ciliated
SLC9C2	0.714726	4.84084e-55	2.05044e-54	0.474	0.086	10_Mature ciliated
EFCAB10	1.1015	7.17276e-55	3.02737e-54	0.434	0.08	10_Mature ciliated
RP1	0.652153	7.8708e-55	3.3102e-54	0.447	0.078	10_Mature ciliated
OR7E47P	0.394354	1.08791e-54	4.55923e-54	0.171	0.012	10_Mature ciliated
LDLRAD4	0.989911	1.39142e-54	5.81064e-54	0.638	0.158	10_Mature ciliated
WDR66	0.781664	2.70957e-54	1.12756e-53	0.724	0.197	10_Mature ciliated
CFAP77	0.535773	3.01906e-54	1.25196e-53	0.467	0.085	10_Mature ciliated
ZNF440	1.14076	3.2543e-54	1.34481e-53	0.809	0.296	10_Mature ciliated
SLFN13	0.887723	7.65472e-54	3.15226e-53	0.566	0.131	10_Mature ciliated
HSP90AA1	1.16426	2.27896e-53	9.3524e-53	0.987	0.82	10_Mature ciliated
ENSG00000242770	1.01164	2.36985e-53	9.69188e-53	0.586	0.143	10_Mature ciliated
ANKRD45	0.62585	3.06805e-53	1.25042e-52	0.382	0.06	10_Mature ciliated
C11orf16	0.714694	8.6389e-53	3.50881e-52	0.474	0.091	10_Mature ciliated
CCDC191	1.01421	9.17424e-53	3.71353e-52	0.625	0.164	10_Mature ciliated
SYTL3	0.903072	1.00949e-52	4.07231e-52	0.697	0.195	10_Mature ciliated
C11orf74	0.656091	1.94174e-52	7.80644e-52	0.414	0.072	10_Mature ciliated
MAK	0.827539	1.99238e-52	7.983e-52	0.461	0.088	10_Mature ciliated
CLUAP1	0.822988	2.84555e-52	1.1363e-51	0.579	0.138	10_Mature ciliated
DIXDC1	0.67313	4.86628e-52	1.93671e-51	0.592	0.137	10_Mature ciliated
ENSG00000226690	0.764881	6.1482e-52	2.43814e-51	0.355	0.055	10_Mature ciliated
GPR162	0.263134	6.16731e-52	2.43814e-51	0.145	0.009	10_Mature ciliated
TSPAN1	1.19629	1.18698e-51	4.67695e-51	0.947	0.651	10_Mature ciliated
DZANK1	0.890921	1.79839e-51	7.06255e-51	0.474	0.096	10_Mature ciliated
RFX2	0.904725	2.08889e-51	8.17632e-51	0.75	0.223	10_Mature ciliated
AKAP6	0.789468	2.81621e-51	1.09869e-50	0.579	0.136	10_Mature ciliated
ENSG00000159239	0.632341	3.00531e-51	1.16862e-50	0.303	0.041	10_Mature ciliated
TEX9	1.03394	3.61643e-51	1.40166e-50	0.618	0.163	10_Mature ciliated
SPATA4	0.572694	3.9961e-51	1.54377e-50	0.191	0.016	10_Mature ciliated
RPGR	0.842049	5.8272e-51	2.24385e-50	0.612	0.153	10_Mature ciliated
C20orf96	0.652789	6.82962e-51	2.62134e-50	0.342	0.052	10_Mature ciliated
TMEM67	0.823078	8.26284e-51	3.1612e-50	0.586	0.143	10_Mature ciliated
CD24	1.12174	8.68812e-51	3.31322e-50	0.888	0.434	10_Mature ciliated
C8orf34	0.706575	9.29487e-51	3.53324e-50	0.546	0.12	10_Mature ciliated
ENSG00000258334	0.589873	1.22595e-50	4.64529e-50	0.309	0.042	10_Mature ciliated
DNAJB13	0.422817	2.25919e-50	8.53313e-50	0.316	0.044	10_Mature ciliated
DNAL1	0.719595	2.3739e-50	8.93794e-50	0.539	0.122	10_Mature ciliated
EFHC2	0.723907	2.51035e-50	9.42175e-50	0.533	0.117	10_Mature ciliated
TTC30A	0.535089	3.75396e-50	1.40448e-49	0.211	0.02	10_Mature ciliated
HHLA2	0.530665	5.45579e-50	2.03477e-49	0.322	0.046	10_Mature ciliated
TTLL9	0.685577	5.71399e-50	2.12438e-49	0.441	0.084	10_Mature ciliated
B9D1	0.58659	5.88493e-50	2.1811e-49	0.408	0.073	10_Mature ciliated
CCDC148	0.825006	6.02421e-50	2.22577e-49	0.579	0.14	10_Mature ciliated
SRD5A2	0.362876	7.43013e-50	2.73669e-49	0.145	0.009	10_Mature ciliated
DAW1	0.580205	1.54881e-49	5.68696e-49	0.322	0.047	10_Mature ciliated
ANKRD42	0.717737	1.6444e-49	6.01931e-49	0.408	0.074	10_Mature ciliated
POLR2I	0.922875	1.98506e-49	7.24396e-49	0.579	0.149	10_Mature ciliated
CSPP1	0.909486	3.51871e-49	1.28012e-48	0.803	0.284	10_Mature ciliated
MOK	0.826148	5.50521e-49	1.99669e-48	0.684	0.198	10_Mature ciliated
LCA5L	0.634961	9.3314e-49	3.3741e-48	0.342	0.054	10_Mature ciliated
CFAP69	0.92899	3.85255e-48	1.38879e-47	0.618	0.166	10_Mature ciliated
CARS	0.914554	6.4547e-48	2.31978e-47	0.618	0.177	10_Mature ciliated
MORN3	0.452304	6.9974e-48	2.50723e-47	0.309	0.044	10_Mature ciliated
MUC13	0.453696	1.1288e-47	4.03239e-47	0.23	0.025	10_Mature ciliated
ENSG00000226026	0.533889	2.08079e-47	7.41087e-47	0.342	0.053	10_Mature ciliated
ERICH6-AS1	0.464176	2.28956e-47	8.12999e-47	0.283	0.038	10_Mature ciliated
NUCB2	1.11879	9.5143e-47	3.36835e-46	0.829	0.356	10_Mature ciliated
NUDC	1.07823	1.59545e-46	5.63157e-46	0.691	0.23	10_Mature ciliated
KIF27	0.682813	1.67223e-46	5.88507e-46	0.618	0.163	10_Mature ciliated
BASP1	0.814358	1.79958e-46	6.31451e-46	0.684	0.204	10_Mature ciliated
CDHR4	0.396455	2.35415e-46	8.23604e-46	0.454	0.089	10_Mature ciliated
AK8	0.716532	2.46006e-46	8.58127e-46	0.461	0.093	10_Mature ciliated
LINC02345	0.694544	3.25846e-46	1.13329e-45	0.336	0.054	10_Mature ciliated
SCGB2A1	0.487726	3.79184e-46	1.31495e-45	0.171	0.014	10_Mature ciliated
IQCE	0.701824	4.07485e-46	1.40897e-45	0.421	0.083	10_Mature ciliated
LRRC43	0.689696	5.81878e-46	2.00613e-45	0.23	0.027	10_Mature ciliated
MAP1B	0.563637	8.85444e-46	3.04388e-45	0.322	0.051	10_Mature ciliated
ENSG00000258551	0.554358	1.25377e-45	4.29759e-45	0.355	0.059	10_Mature ciliated
ESRRG	0.862587	2.03808e-45	6.96589e-45	0.678	0.201	10_Mature ciliated
CFAP36	0.790536	3.82484e-45	1.30352e-44	0.513	0.126	10_Mature ciliated
PZP	0.525628	4.80588e-45	1.63317e-44	0.309	0.047	10_Mature ciliated
ASB14	0.652777	7.61909e-45	2.58178e-44	0.421	0.084	10_Mature ciliated
LZTFL1	0.801633	8.68177e-45	2.9335e-44	0.461	0.1	10_Mature ciliated
TCTN1	0.682682	1.0972e-44	3.69683e-44	0.474	0.107	10_Mature ciliated
PIGR	1.08069	1.11207e-44	3.7363e-44	0.836	0.383	10_Mature ciliated
C2orf73	0.766262	1.37731e-44	4.61439e-44	0.303	0.047	10_Mature ciliated
ENSG00000231057	0.745793	2.0357e-44	6.80096e-44	0.349	0.059	10_Mature ciliated
PRR29	0.361373	3.08777e-44	1.02868e-43	0.178	0.016	10_Mature ciliated
IGFBP7	0.96372	3.49175e-44	1.16e-43	0.684	0.218	10_Mature ciliated
DCDC2B	0.308466	4.23083e-44	1.40161e-43	0.197	0.02	10_Mature ciliated
SLC7A2	0.505358	4.99379e-44	1.64976e-43	0.368	0.066	10_Mature ciliated
IFT46	0.546061	8.29744e-44	2.73355e-43	0.349	0.061	10_Mature ciliated
VNN3	0.761731	9.5336e-44	3.13209e-43	0.441	0.094	10_Mature ciliated
MAP9	0.56182	1.48798e-43	4.87499e-43	0.414	0.085	10_Mature ciliated
MRVI1-AS1	0.633237	1.53061e-43	5.00085e-43	0.296	0.045	10_Mature ciliated
C1orf141	0.403991	2.10379e-43	6.85464e-43	0.217	0.025	10_Mature ciliated
NSUN7	0.837452	2.13399e-43	6.934e-43	0.586	0.16	10_Mature ciliated
BAALC	0.514789	2.18285e-43	7.07337e-43	0.362	0.063	10_Mature ciliated
CKB	0.70942	2.41381e-43	7.80049e-43	0.48	0.113	10_Mature ciliated
SPATA6L	0.830122	3.91685e-43	1.26233e-42	0.73	0.238	10_Mature ciliated
FBXL13	0.885849	6.0324e-43	1.93887e-42	0.566	0.15	10_Mature ciliated
ZFHX2	0.499611	9.8823e-43	3.16768e-42	0.408	0.08	10_Mature ciliated
2019-03-10	0.528138	1.53373e-42	4.90297e-42	0.401	0.079	10_Mature ciliated
DYNLL1	1.09728	1.93168e-42	6.15852e-42	0.888	0.525	10_Mature ciliated
FBXO36	0.602997	2.75547e-42	8.76137e-42	0.467	0.102	10_Mature ciliated
ATP5IF1	1.03586	4.07286e-42	1.29155e-41	0.816	0.348	10_Mature ciliated
ENSG00000251438	0.29888	5.27861e-42	1.66945e-41	0.105	0.005	10_Mature ciliated
SLC44A4	0.818491	7.60121e-42	2.39762e-41	0.704	0.233	10_Mature ciliated
RSPH3	0.853748	1.24642e-41	3.92111e-41	0.664	0.211	10_Mature ciliated
TTC30B	0.514392	1.44064e-41	4.5201e-41	0.184	0.019	10_Mature ciliated
CCDC146	0.826657	1.45446e-41	4.55141e-41	0.934	0.462	10_Mature ciliated
RTCA-AS1	0.284451	1.59516e-41	4.97858e-41	0.158	0.014	10_Mature ciliated
TNFRSF19	0.44685	1.68794e-41	5.25432e-41	0.395	0.077	10_Mature ciliated
MROH9	0.623963	1.94308e-41	6.03272e-41	0.362	0.067	10_Mature ciliated
DYNC2LI1	0.538342	2.61042e-41	8.08345e-41	0.546	0.139	10_Mature ciliated
NME7	0.771052	2.93117e-41	9.05303e-41	0.684	0.228	10_Mature ciliated
B2M	0.994454	3.66862e-41	1.13013e-40	0.961	0.807	10_Mature ciliated
NCALD	0.682435	3.70142e-41	1.13728e-40	0.566	0.151	10_Mature ciliated
LINC00589	0.567802	5.89472e-41	1.8065e-40	0.303	0.049	10_Mature ciliated
LINC01170	0.669866	6.93489e-41	2.11979e-40	0.493	0.119	10_Mature ciliated
NRG4	0.630047	1.21959e-40	3.71834e-40	0.382	0.076	10_Mature ciliated
ENSG00000239498	0.599412	1.31054e-40	3.98538e-40	0.401	0.081	10_Mature ciliated
IQCK	0.735344	1.54715e-40	4.69288e-40	0.711	0.24	10_Mature ciliated
LRRC37A5P	0.253573	2.30994e-40	6.98874e-40	0.178	0.018	10_Mature ciliated
ENSG00000255090	0.678292	2.81061e-40	8.48191e-40	0.428	0.093	10_Mature ciliated
RIPOR2	0.418043	4.48065e-40	1.34874e-39	0.283	0.044	10_Mature ciliated
KIAA0319	0.72636	4.73918e-40	1.42296e-39	0.362	0.07	10_Mature ciliated
TMPRSS3	0.486307	5.27098e-40	1.57863e-39	0.171	0.017	10_Mature ciliated
HMGN3	0.950419	2.13441e-39	6.37635e-39	0.842	0.419	10_Mature ciliated
TTC23L	0.550873	4.48826e-39	1.33746e-38	0.408	0.088	10_Mature ciliated
CCDC114	0.413948	5.47576e-39	1.62763e-38	0.283	0.044	10_Mature ciliated
RFX3-AS1	0.594283	6.8109e-39	2.01943e-38	0.559	0.152	10_Mature ciliated
ENSG00000261550	0.516425	7.61245e-39	2.25146e-38	0.382	0.078	10_Mature ciliated
ENSG00000243587	0.796092	1.37433e-38	4.05461e-38	0.447	0.107	10_Mature ciliated
CAPS2	0.868264	1.49642e-38	4.40386e-38	0.605	0.184	10_Mature ciliated
ABCA13	0.854229	2.04347e-38	5.99889e-38	0.974	0.715	10_Mature ciliated
OXTR	0.369972	2.25861e-38	6.6141e-38	0.145	0.012	10_Mature ciliated
CCDC60	0.71137	2.701e-38	7.8901e-38	0.632	0.198	10_Mature ciliated
TRAF3IP1	0.736893	2.98098e-38	8.68658e-38	0.691	0.242	10_Mature ciliated
MDM1	0.786465	5.22066e-38	1.51757e-37	0.355	0.072	10_Mature ciliated
IFT27	0.592575	5.67093e-38	1.64443e-37	0.342	0.067	10_Mature ciliated
DPCD	0.853685	5.95661e-38	1.72306e-37	0.447	0.112	10_Mature ciliated
CST6	0.368612	6.18248e-38	1.78404e-37	0.164	0.016	10_Mature ciliated
RPGRIP1L	0.641826	6.51888e-38	1.87655e-37	0.513	0.133	10_Mature ciliated
DOC2A	0.316072	7.60093e-38	2.18274e-37	0.191	0.022	10_Mature ciliated
HRASLS2	0.602517	8.00152e-38	2.29222e-37	0.276	0.045	10_Mature ciliated
FAM227A	0.676291	9.10604e-38	2.60235e-37	0.48	0.118	10_Mature ciliated
C7orf57	0.767057	1.03192e-37	2.94196e-37	0.309	0.055	10_Mature ciliated
FBXO15	0.336846	1.65306e-37	4.7015e-37	0.257	0.038	10_Mature ciliated
DNAJA4	0.868337	2.02587e-37	5.74805e-37	0.533	0.147	10_Mature ciliated
CD38	0.307258	2.23122e-37	6.31557e-37	0.191	0.022	10_Mature ciliated
DUSP18	0.65615	2.39298e-37	6.75733e-37	0.382	0.081	10_Mature ciliated
TEKT3	0.364611	2.43771e-37	6.86727e-37	0.197	0.024	10_Mature ciliated
TTC12	0.749251	5.40022e-37	1.51769e-36	0.5	0.134	10_Mature ciliated
PKIG	0.486769	6.51173e-37	1.82575e-36	0.434	0.1	10_Mature ciliated
WDR93	0.519909	8.37352e-37	2.34221e-36	0.283	0.047	10_Mature ciliated
CCP110	0.695297	9.0368e-37	2.5218e-36	0.454	0.115	10_Mature ciliated
IFT81	0.87864	9.43814e-37	2.62761e-36	0.566	0.174	10_Mature ciliated
CNTRL	0.803395	1.72728e-36	4.79755e-36	0.684	0.236	10_Mature ciliated
ENSG00000268566	0.281336	1.73652e-36	4.81194e-36	0.184	0.021	10_Mature ciliated
USP2-AS1	0.571668	1.91264e-36	5.28763e-36	0.329	0.063	10_Mature ciliated
LRRC49	0.694828	2.73025e-36	7.5304e-36	0.441	0.109	10_Mature ciliated
ENSG00000197180	0.454096	3.33318e-36	9.17204e-36	0.184	0.021	10_Mature ciliated
KIAA0825	0.702041	3.69322e-36	1.01393e-35	0.868	0.372	10_Mature ciliated
ZMYND12	0.314438	3.94813e-36	1.0814e-35	0.171	0.018	10_Mature ciliated
LINC02031	0.329788	5.67868e-36	1.55182e-35	0.217	0.029	10_Mature ciliated
FILIP1	0.63284	1.23146e-35	3.3575e-35	0.414	0.097	10_Mature ciliated
MYLK	0.494971	1.6576e-35	4.50896e-35	0.336	0.066	10_Mature ciliated
ENPP4	0.301536	1.70083e-35	4.61599e-35	0.204	0.026	10_Mature ciliated
C10orf67	0.479607	1.75553e-35	4.75355e-35	0.211	0.028	10_Mature ciliated
CYP4B1	0.881241	1.83481e-35	4.95691e-35	0.757	0.313	10_Mature ciliated
TTLL10	0.361083	2.74715e-35	7.40481e-35	0.309	0.056	10_Mature ciliated
AGBL3	0.320958	3.08995e-35	8.30994e-35	0.27	0.044	10_Mature ciliated
PRDX5	0.909808	3.63909e-35	9.76462e-35	0.816	0.436	10_Mature ciliated
CCDC162P	0.624411	4.15366e-35	1.11202e-34	0.355	0.075	10_Mature ciliated
LINC01513	0.269813	5.77217e-35	1.54184e-34	0.138	0.012	10_Mature ciliated
NRAV	0.31931	5.88725e-35	1.56905e-34	0.217	0.03	10_Mature ciliated
CTGF	0.639061	7.07271e-35	1.88077e-34	0.526	0.147	10_Mature ciliated
DRAIC	0.429478	7.33117e-35	1.94514e-34	0.303	0.056	10_Mature ciliated
CFAP74	0.353263	1.19182e-34	3.15513e-34	0.289	0.052	10_Mature ciliated
AGBL2	0.463673	1.22995e-34	3.24882e-34	0.349	0.072	10_Mature ciliated
RUVBL1	0.761579	1.43938e-34	3.79356e-34	0.428	0.11	10_Mature ciliated
CROCC2	0.424265	1.45819e-34	3.83462e-34	0.336	0.067	10_Mature ciliated
MIPEP	0.661768	1.67319e-34	4.39027e-34	0.658	0.223	10_Mature ciliated
CEP162	0.57927	1.97709e-34	5.17622e-34	0.539	0.154	10_Mature ciliated
NAT1	0.701298	3.01893e-34	7.88645e-34	0.355	0.078	10_Mature ciliated
FAM174A	0.774459	3.1301e-34	8.15891e-34	0.395	0.092	10_Mature ciliated
CHN2	0.511823	4.131e-34	1.07442e-33	0.493	0.132	10_Mature ciliated
COL21A1	0.735079	8.6415e-34	2.24263e-33	0.697	0.257	10_Mature ciliated
ENSG00000282840	0.444124	1.11131e-33	2.87776e-33	0.224	0.033	10_Mature ciliated
FGF14	0.713143	1.67035e-33	4.31599e-33	0.467	0.129	10_Mature ciliated
WDR31	0.438516	1.82038e-33	4.69341e-33	0.336	0.07	10_Mature ciliated
HIPK1	0.860822	2.37901e-33	6.1204e-33	0.572	0.184	10_Mature ciliated
CALM1	0.810459	2.82781e-33	7.25927e-33	0.888	0.514	10_Mature ciliated
KIAA1257	0.510604	3.10513e-33	7.95397e-33	0.191	0.025	10_Mature ciliated
FAM81A	0.569151	3.48865e-33	8.9171e-33	0.388	0.09	10_Mature ciliated
EGLN3	0.70508	3.98163e-33	1.01553e-32	0.586	0.186	10_Mature ciliated
ORAI2	0.298881	4.1611e-33	1.05903e-32	0.237	0.037	10_Mature ciliated
DIAPH2	0.764668	4.43007e-33	1.12507e-32	0.855	0.44	10_Mature ciliated
WDR60	0.81229	4.7457e-33	1.20265e-32	0.757	0.318	10_Mature ciliated
DPY30	0.837393	5.19723e-33	1.31427e-32	0.592	0.2	10_Mature ciliated
CCDC81	0.471997	5.56591e-33	1.4045e-32	0.329	0.068	10_Mature ciliated
DNAJA1	0.981503	6.49724e-33	1.63603e-32	0.783	0.408	10_Mature ciliated
BBS9	0.704862	6.56331e-33	1.64917e-32	0.73	0.284	10_Mature ciliated
ALG1L	0.373195	6.64961e-33	1.66732e-32	0.217	0.032	10_Mature ciliated
TTC21A	0.485894	7.06672e-33	1.76817e-32	0.355	0.077	10_Mature ciliated
LINC01091	0.492746	9.32096e-33	2.3273e-32	0.362	0.08	10_Mature ciliated
CCDC69	0.508526	1.02993e-32	2.56616e-32	0.303	0.059	10_Mature ciliated
ENSG00000254733	0.54031	2.01265e-32	5.00421e-32	0.349	0.076	10_Mature ciliated
ABHD12B	0.323057	2.30214e-32	5.71202e-32	0.217	0.032	10_Mature ciliated
MAPRE3	0.417214	2.78145e-32	6.88685e-32	0.309	0.062	10_Mature ciliated
LXN	0.415268	3.04626e-32	7.52679e-32	0.303	0.06	10_Mature ciliated
PPID	0.600269	5.45861e-32	1.34593e-31	0.447	0.124	10_Mature ciliated
CROCC	0.796858	5.85225e-32	1.43999e-31	0.566	0.189	10_Mature ciliated
TTLL7	0.621732	1.42131e-31	3.49e-31	0.289	0.056	10_Mature ciliated
C21orf58	0.334739	1.45768e-31	3.57192e-31	0.355	0.079	10_Mature ciliated
SLC27A2	0.502996	1.94868e-31	4.76524e-31	0.388	0.093	10_Mature ciliated
TOGARAM2	0.388672	1.96899e-31	4.80498e-31	0.382	0.089	10_Mature ciliated
GAS2L2	0.459251	2.02665e-31	4.93554e-31	0.125	0.011	10_Mature ciliated
KLHL32	0.352807	5.38894e-31	1.30969e-30	0.263	0.047	10_Mature ciliated
CCDC33	0.309047	7.41326e-31	1.79798e-30	0.243	0.041	10_Mature ciliated
ODF2L	0.662905	1.24677e-30	3.0177e-30	0.849	0.407	10_Mature ciliated
ENSG00000265359	0.377546	1.27936e-30	3.09026e-30	0.145	0.016	10_Mature ciliated
CLMN	0.637156	1.63264e-30	3.93559e-30	0.651	0.247	10_Mature ciliated
ENSG00000248932	0.546765	1.64709e-30	3.96236e-30	0.539	0.168	10_Mature ciliated
ARHGEF26-AS1	0.521302	2.75125e-30	6.60523e-30	0.27	0.051	10_Mature ciliated
DNPH1	0.78839	3.05332e-30	7.31563e-30	0.454	0.134	10_Mature ciliated
APOD	0.280395	3.23441e-30	7.73388e-30	0.178	0.024	10_Mature ciliated
SNED1	0.642781	3.29534e-30	7.86372e-30	0.421	0.11	10_Mature ciliated
DYNLT1	0.996294	3.89265e-30	9.27044e-30	0.776	0.425	10_Mature ciliated
SPATA6	0.606794	4.3821e-30	1.04152e-29	0.605	0.21	10_Mature ciliated
VIM	0.508088	6.9124e-30	1.63962e-29	0.336	0.076	10_Mature ciliated
IFI27	0.822087	9.8697e-30	2.33642e-29	0.52	0.168	10_Mature ciliated
ENSG00000203472	0.369334	1.11075e-29	2.6242e-29	0.158	0.019	10_Mature ciliated
AQP4-AS1	0.657608	1.38616e-29	3.26836e-29	0.454	0.129	10_Mature ciliated
CEP97	0.578451	1.55217e-29	3.65253e-29	0.368	0.091	10_Mature ciliated
PROS1	0.52501	1.64366e-29	3.86016e-29	0.283	0.058	10_Mature ciliated
WRB	0.603863	1.77902e-29	4.1698e-29	0.336	0.078	10_Mature ciliated
STOX1	0.506098	2.10309e-29	4.91966e-29	0.355	0.084	10_Mature ciliated
PPOX	0.337273	2.25639e-29	5.26787e-29	0.217	0.035	10_Mature ciliated
ENSG00000263069	0.548624	2.69868e-29	6.28809e-29	0.513	0.157	10_Mature ciliated
LRRC36	0.331799	3.07941e-29	7.16114e-29	0.211	0.033	10_Mature ciliated
ARHGAP39	0.315217	3.5958e-29	8.34563e-29	0.276	0.054	10_Mature ciliated
GBP3	0.678451	4.09023e-29	9.47464e-29	0.428	0.122	10_Mature ciliated
TSNAXIP1	0.362049	4.43882e-29	1.02621e-28	0.178	0.025	10_Mature ciliated
ANKRD37	0.507659	4.50078e-29	1.03851e-28	0.316	0.071	10_Mature ciliated
AZIN1	0.758611	5.47648e-29	1.26118e-28	0.645	0.261	10_Mature ciliated
LINC01908	0.428423	8.10674e-29	1.86329e-28	0.23	0.04	10_Mature ciliated
ENSG00000225243	0.599408	9.65928e-29	2.21584e-28	0.296	0.064	10_Mature ciliated
ENSG00000254142	0.304242	1.13584e-28	2.6006e-28	0.151	0.018	10_Mature ciliated
HSPA8	0.955166	1.40763e-28	3.21667e-28	0.868	0.506	10_Mature ciliated
ARHGEF38	0.678659	1.70018e-28	3.87772e-28	0.658	0.251	10_Mature ciliated
ENSG00000253379	0.364229	1.83968e-28	4.18784e-28	0.336	0.076	10_Mature ciliated
PTPRN2	0.619395	5.77199e-28	1.31141e-27	0.447	0.134	10_Mature ciliated
DNAH1	0.50816	6.28868e-28	1.42608e-27	0.336	0.08	10_Mature ciliated
LINC01392	0.486	7.25026e-28	1.64099e-27	0.329	0.077	10_Mature ciliated
KIAA1211L	0.64826	8.59499e-28	1.94165e-27	0.638	0.251	10_Mature ciliated
DALRD3	0.430453	8.67468e-28	1.95593e-27	0.23	0.041	10_Mature ciliated
TMEM254	0.320877	1.02602e-27	2.30904e-27	0.289	0.062	10_Mature ciliated
SYNPR-AS1	0.518581	1.10393e-27	2.47966e-27	0.322	0.074	10_Mature ciliated
UBAC1	0.439868	1.44768e-27	3.24566e-27	0.388	0.105	10_Mature ciliated
ZC2HC1A	0.72586	2.18067e-27	4.87977e-27	0.533	0.178	10_Mature ciliated
ENSG00000257815	0.436153	2.55828e-27	5.71398e-27	0.368	0.093	10_Mature ciliated
ANKMY1	0.724334	2.79708e-27	6.2356e-27	0.592	0.212	10_Mature ciliated
ZC2HC1C	0.410974	5.19102e-27	1.15508e-26	0.151	0.019	10_Mature ciliated
LAP3	0.642841	6.26209e-27	1.39079e-26	0.428	0.129	10_Mature ciliated
IL16	0.388451	8.20318e-27	1.8185e-26	0.25	0.049	10_Mature ciliated
LINC01031	0.326481	9.45858e-27	2.09289e-26	0.184	0.028	10_Mature ciliated
GRIK2	0.495663	1.04829e-26	2.31521e-26	0.421	0.121	10_Mature ciliated
ENSG00000259609	0.483412	1.1122e-26	2.4518e-26	0.204	0.035	10_Mature ciliated
ALDH1A1	0.720059	1.23442e-26	2.71617e-26	0.816	0.437	10_Mature ciliated
CYSTM1	0.748309	1.3103e-26	2.8778e-26	0.625	0.254	10_Mature ciliated
LRP11	0.348527	1.58694e-26	3.47894e-26	0.559	0.189	10_Mature ciliated
BCAS1	0.489085	1.99077e-26	4.35618e-26	0.579	0.206	10_Mature ciliated
SMPD3	0.385141	2.3551e-26	5.14393e-26	0.191	0.031	10_Mature ciliated
CES4A	0.47102	2.40476e-26	5.24273e-26	0.211	0.037	10_Mature ciliated
VPS35	0.856585	2.85921e-26	6.22206e-26	0.691	0.345	10_Mature ciliated
RUVBL2	0.472295	3.00364e-26	6.52438e-26	0.434	0.131	10_Mature ciliated
LINC01708	0.391781	3.17593e-26	6.88603e-26	0.197	0.033	10_Mature ciliated
ENSG00000251307	0.51012	3.34081e-26	7.2303e-26	0.441	0.132	10_Mature ciliated
CCDC138	0.489648	4.08467e-26	8.82408e-26	0.533	0.182	10_Mature ciliated
IGFBP5	0.421004	4.24745e-26	9.15905e-26	0.526	0.176	10_Mature ciliated
GNA14	0.498988	4.26871e-26	9.18818e-26	0.553	0.188	10_Mature ciliated
WDPCP	0.639226	4.41038e-26	9.47592e-26	0.789	0.396	10_Mature ciliated
ENSG00000234062	0.679671	4.63443e-26	9.93931e-26	0.553	0.192	10_Mature ciliated
TSPAN6	0.803386	8.61132e-26	1.84351e-25	0.52	0.19	10_Mature ciliated
ENSG00000229109	0.304947	1.9202e-25	4.10334e-25	0.125	0.014	10_Mature ciliated
FAM104B	0.516752	2.02145e-25	4.31194e-25	0.296	0.07	10_Mature ciliated
SERPINA1	0.343069	3.04946e-25	6.49311e-25	0.118	0.013	10_Mature ciliated
ENSG00000257261	0.793289	3.28458e-25	6.98121e-25	0.678	0.286	10_Mature ciliated
SYAP1	0.652373	3.59834e-25	7.63441e-25	0.625	0.252	10_Mature ciliated
KIF3A	0.578471	4.10457e-25	8.6929e-25	0.388	0.109	10_Mature ciliated
ALS2CR12	0.420172	4.97166e-25	1.05105e-24	0.224	0.043	10_Mature ciliated
FSIP1	0.562648	5.6407e-25	1.19037e-24	0.25	0.053	10_Mature ciliated
PRUNE2	0.427215	7.75225e-25	1.63307e-24	0.224	0.043	10_Mature ciliated
DSCAML1	0.462674	8.02176e-25	1.68684e-24	0.197	0.034	10_Mature ciliated
EML6	0.511799	8.49455e-25	1.78006e-24	0.368	0.099	10_Mature ciliated
KATNAL2	0.620963	8.49508e-25	1.78006e-24	0.414	0.123	10_Mature ciliated
LINC00882	0.322779	1.0713e-24	2.24084e-24	0.355	0.093	10_Mature ciliated
ENSG00000225302	0.36556	1.22842e-24	2.56498e-24	0.303	0.073	10_Mature ciliated
GSTA1	0.789108	1.33189e-24	2.77614e-24	0.625	0.264	10_Mature ciliated
ANKRD18A	0.650055	1.43565e-24	2.98715e-24	0.355	0.098	10_Mature ciliated
UCKL1-AS1	0.252671	1.75153e-24	3.63802e-24	0.138	0.018	10_Mature ciliated
KIAA0556	0.684161	1.86651e-24	3.87007e-24	0.664	0.289	10_Mature ciliated
DCDC2	0.41353	2.35027e-24	4.86461e-24	0.158	0.023	10_Mature ciliated
PCM1	0.639479	2.78378e-24	5.75186e-24	0.875	0.516	10_Mature ciliated
PLAC8	0.590567	3.06576e-24	6.32346e-24	0.921	0.579	10_Mature ciliated
CALM2	0.317675	3.11935e-24	6.42283e-24	0.349	0.094	10_Mature ciliated
CDS1	0.501274	3.4185e-24	7.02659e-24	0.638	0.261	10_Mature ciliated
CCDC125	0.653858	3.74853e-24	7.69163e-24	0.553	0.213	10_Mature ciliated
PRSS12	0.60771	5.07389e-24	1.03931e-23	0.651	0.267	10_Mature ciliated
GSTA2	0.540398	5.32819e-24	1.08952e-23	0.204	0.038	10_Mature ciliated
SSBP4	0.269059	6.75476e-24	1.37886e-23	0.197	0.035	10_Mature ciliated
ENSG00000265752	0.26273	7.11533e-24	1.44996e-23	0.118	0.014	10_Mature ciliated
ARL6	0.506363	8.43301e-24	1.71553e-23	0.316	0.08	10_Mature ciliated
ZNF273	0.43387	1.07288e-23	2.17882e-23	0.395	0.116	10_Mature ciliated
FAM149A	0.346899	1.11715e-23	2.26485e-23	0.296	0.071	10_Mature ciliated
SSB	0.709253	1.14301e-23	2.31332e-23	0.605	0.264	10_Mature ciliated
FOLR1	0.270354	2.10338e-23	4.24976e-23	0.178	0.03	10_Mature ciliated
UBB	0.772967	2.47828e-23	4.99871e-23	0.888	0.616	10_Mature ciliated
NEK1	0.633058	2.78287e-23	5.60354e-23	0.612	0.251	10_Mature ciliated
C12orf75	0.509577	3.06853e-23	6.16827e-23	0.283	0.068	10_Mature ciliated
CCL28	0.367799	3.21338e-23	6.4485e-23	0.224	0.046	10_Mature ciliated
HSBP1	0.640923	3.66636e-23	7.34511e-23	0.757	0.388	10_Mature ciliated
FAM227B	0.291077	4.07322e-23	8.14644e-23	0.257	0.057	10_Mature ciliated
GRM5	0.485677	4.78313e-23	9.55016e-23	0.243	0.053	10_Mature ciliated
CIB1	0.491576	4.95784e-23	9.88235e-23	0.461	0.157	10_Mature ciliated
JHY	0.317638	5.27261e-23	1.04921e-22	0.263	0.059	10_Mature ciliated
ENSG00000255745	0.28302	5.68651e-23	1.12968e-22	0.125	0.016	10_Mature ciliated
STX2	0.459074	5.80274e-23	1.15084e-22	0.211	0.041	10_Mature ciliated
GAS8	0.514183	7.99018e-23	1.58203e-22	0.296	0.075	10_Mature ciliated
IFT122	0.410972	8.12875e-23	1.60678e-22	0.382	0.113	10_Mature ciliated
TFF3	0.322707	9.61749e-23	1.89789e-22	0.336	0.091	10_Mature ciliated
FAM13A	0.596696	1.34269e-22	2.64524e-22	0.842	0.427	10_Mature ciliated
CDKN2B-AS1	0.424283	1.54238e-22	3.03361e-22	0.316	0.083	10_Mature ciliated
PKIB	0.43493	1.54655e-22	3.03677e-22	0.336	0.092	10_Mature ciliated
PIP	0.386928	1.60236e-22	3.14115e-22	0.118	0.014	10_Mature ciliated
C3orf67	0.586199	1.64062e-22	3.21085e-22	0.533	0.2	10_Mature ciliated
TMEM107	0.464477	1.75986e-22	3.43853e-22	0.283	0.07	10_Mature ciliated
WDR19	0.35392	2.03369e-22	3.96704e-22	0.375	0.11	10_Mature ciliated
ACYP1	0.398431	2.57435e-22	5.01342e-22	0.296	0.076	10_Mature ciliated
IFT43	0.525438	2.68139e-22	5.21332e-22	0.566	0.218	10_Mature ciliated
CEP290	0.484197	5.3637e-22	1.04114e-21	0.572	0.224	10_Mature ciliated
SGO1-AS1	0.326198	6.13747e-22	1.18939e-21	0.362	0.105	10_Mature ciliated
CENPBD1P1	0.271074	7.21575e-22	1.39606e-21	0.224	0.047	10_Mature ciliated
STPG1	0.486469	8.12991e-22	1.57037e-21	0.276	0.07	10_Mature ciliated
IFT74	0.566902	8.24489e-22	1.58999e-21	0.467	0.171	10_Mature ciliated
BEST4	0.460472	1.02628e-21	1.97591e-21	0.184	0.034	10_Mature ciliated
IDNK	0.374919	1.03554e-21	1.99053e-21	0.151	0.024	10_Mature ciliated
CCDC187	0.268729	1.07834e-21	2.06943e-21	0.178	0.031	10_Mature ciliated
RNF6	0.455236	1.93868e-21	3.7145e-21	0.355	0.109	10_Mature ciliated
DYDC1	0.289809	2.36027e-21	4.51497e-21	0.191	0.037	10_Mature ciliated
IL5RA	0.465203	2.57248e-21	4.91299e-21	0.204	0.041	10_Mature ciliated
UBBP4	0.295789	3.26837e-21	6.23196e-21	0.395	0.126	10_Mature ciliated
KIAA1841	0.444419	3.32123e-21	6.3226e-21	0.434	0.146	10_Mature ciliated
GCC2	0.470178	3.47039e-21	6.59597e-21	0.638	0.279	10_Mature ciliated
MAPK10	0.478442	3.4787e-21	6.60118e-21	0.967	0.749	10_Mature ciliated
ATP6V1D	0.414941	3.56914e-21	6.76198e-21	0.572	0.23	10_Mature ciliated
CCDC66	0.588895	3.77181e-21	7.13455e-21	0.441	0.154	10_Mature ciliated
CFAP161	0.373273	3.78828e-21	7.15429e-21	0.217	0.046	10_Mature ciliated
CEP83	0.639742	3.95916e-21	7.46513e-21	0.553	0.224	10_Mature ciliated
KIFAP3	0.549578	3.98209e-21	7.49644e-21	0.441	0.15	10_Mature ciliated
RCAN3	0.411468	4.14162e-21	7.78441e-21	0.414	0.135	10_Mature ciliated
HSPBP1	0.31537	4.74676e-21	8.90768e-21	0.237	0.054	10_Mature ciliated
UBXN11	0.293743	5.25878e-21	9.85294e-21	0.191	0.037	10_Mature ciliated
ENSG00000229195	0.348857	5.28605e-21	9.88841e-21	0.25	0.059	10_Mature ciliated
CEP128	0.474503	9.62054e-21	1.79684e-20	0.526	0.197	10_Mature ciliated
DTNA	0.477289	9.67416e-21	1.80402e-20	0.23	0.052	10_Mature ciliated
ANKDD1B	0.542055	1.05652e-20	1.96708e-20	0.414	0.133	10_Mature ciliated
IQCA1	0.446118	1.06437e-20	1.9786e-20	0.447	0.157	10_Mature ciliated
RPP38	0.453887	1.28369e-20	2.38257e-20	0.388	0.127	10_Mature ciliated
NQO1	0.529007	1.30022e-20	2.40947e-20	0.408	0.14	10_Mature ciliated
ENSG00000259639	0.411054	1.31559e-20	2.43414e-20	0.164	0.029	10_Mature ciliated
VSTM2L	0.29561	1.46013e-20	2.69737e-20	0.263	0.064	10_Mature ciliated
ENSG00000259426	0.284807	1.56552e-20	2.88756e-20	0.191	0.038	10_Mature ciliated
SOD1	0.678768	1.58592e-20	2.92066e-20	0.77	0.438	10_Mature ciliated
ICA1L	0.387926	1.63087e-20	2.99878e-20	0.336	0.096	10_Mature ciliated
RARRES3	0.616459	2.09614e-20	3.84833e-20	0.5	0.201	10_Mature ciliated
LINC02166	0.274857	2.21135e-20	4.05358e-20	0.164	0.029	10_Mature ciliated
LINC02363	0.293821	2.24107e-20	4.10171e-20	0.25	0.06	10_Mature ciliated
KCND2	0.699993	2.51786e-20	4.60121e-20	0.237	0.056	10_Mature ciliated
DNMBP-AS1	0.287652	2.69245e-20	4.91269e-20	0.145	0.023	10_Mature ciliated
PLTP	0.331788	3.19216e-20	5.81305e-20	0.191	0.039	10_Mature ciliated
ZFP3	0.460597	3.19571e-20	5.81305e-20	0.138	0.021	10_Mature ciliated
GDA	0.481086	3.34891e-20	6.08241e-20	0.349	0.104	10_Mature ciliated
SLC34A2	0.49202	3.51296e-20	6.37059e-20	0.408	0.138	10_Mature ciliated
OSBPL6	0.413838	4.47281e-20	8.09886e-20	0.388	0.128	10_Mature ciliated
LMLN	0.316474	4.57502e-20	8.2713e-20	0.296	0.079	10_Mature ciliated
PATL2	0.330459	4.90235e-20	8.8496e-20	0.164	0.029	10_Mature ciliated
TTLL5	0.558764	4.97973e-20	8.97563e-20	0.684	0.314	10_Mature ciliated
ZKSCAN1	0.649726	5.06051e-20	9.10738e-20	0.737	0.406	10_Mature ciliated
TMF1	0.686807	5.78624e-20	1.03977e-19	0.559	0.242	10_Mature ciliated
ZBED5-AS1	0.365163	6.1746e-20	1.10788e-19	0.184	0.036	10_Mature ciliated
SMYD2	0.527337	6.80636e-20	1.21939e-19	0.401	0.137	10_Mature ciliated
ENSG00000249042	0.47631	7.45175e-20	1.333e-19	0.204	0.044	10_Mature ciliated
WFDC21P	0.708328	8.56758e-20	1.53029e-19	0.75	0.42	10_Mature ciliated
BCO2	0.37944	9.25852e-20	1.65122e-19	0.23	0.054	10_Mature ciliated
RBKS	0.541235	1.55879e-19	2.77586e-19	0.217	0.05	10_Mature ciliated
LINC00964	0.419056	1.75542e-19	3.12133e-19	0.204	0.044	10_Mature ciliated
FABP6	0.366437	1.95331e-19	3.468e-19	0.197	0.042	10_Mature ciliated
IFT140	0.37973	2.08063e-19	3.68854e-19	0.362	0.113	10_Mature ciliated
APPL2	0.497918	2.25888e-19	3.99856e-19	0.507	0.2	10_Mature ciliated
PRKAR1A	0.425964	2.44315e-19	4.31829e-19	0.605	0.263	10_Mature ciliated
MTRR	0.475873	2.59671e-19	4.58288e-19	0.237	0.058	10_Mature ciliated
GALNS	0.256885	2.83999e-19	5.0048e-19	0.23	0.054	10_Mature ciliated
SHANK2	0.443301	3.96634e-19	6.97935e-19	0.572	0.234	10_Mature ciliated
LRRC74B	0.272566	3.97941e-19	6.99197e-19	0.164	0.031	10_Mature ciliated
ENSG00000253474	0.324023	4.30359e-19	7.55037e-19	0.145	0.025	10_Mature ciliated
DMGDH	0.400335	4.53719e-19	7.94846e-19	0.441	0.158	10_Mature ciliated
LINC02541	0.266886	4.70446e-19	8.22934e-19	0.118	0.017	10_Mature ciliated
GLIPR2	0.427507	4.74692e-19	8.29138e-19	0.237	0.057	10_Mature ciliated
LGALS3	0.575896	1.09493e-18	1.90969e-18	0.822	0.533	10_Mature ciliated
DUBR	0.440548	1.31223e-18	2.28532e-18	0.178	0.036	10_Mature ciliated
CD59	0.680068	1.3461e-18	2.34086e-18	0.836	0.513	10_Mature ciliated
BTG4	0.369552	1.39237e-18	2.4178e-18	0.164	0.032	10_Mature ciliated
ANKRD18B	0.367321	1.46833e-18	2.54597e-18	0.388	0.132	10_Mature ciliated
TTC8	0.288538	1.73302e-18	3.00053e-18	0.355	0.113	10_Mature ciliated
KIAA1549	0.427836	2.13331e-18	3.68821e-18	0.289	0.083	10_Mature ciliated
LRRIQ3	0.308041	2.46222e-18	4.25065e-18	0.158	0.03	10_Mature ciliated
MPDZ	0.534213	2.48272e-18	4.27981e-18	0.447	0.172	10_Mature ciliated
BICC1	0.459826	2.65034e-18	4.56212e-18	0.263	0.071	10_Mature ciliated
ENSG00000239482	0.304365	2.97633e-18	5.11583e-18	0.132	0.021	10_Mature ciliated
WEE2-AS1	0.280887	3.31403e-18	5.68804e-18	0.151	0.027	10_Mature ciliated
CHMP5	0.489433	3.42642e-18	5.87244e-18	0.586	0.274	10_Mature ciliated
IFT20	0.394716	4.0783e-18	6.97961e-18	0.23	0.058	10_Mature ciliated
VRK3	0.501818	4.36739e-18	7.46357e-18	0.362	0.123	10_Mature ciliated
SMIM14	0.536808	4.50974e-18	7.69577e-18	0.572	0.255	10_Mature ciliated
MYCBPAP	0.26727	4.54478e-18	7.74441e-18	0.184	0.039	10_Mature ciliated
EFCAB7	0.420344	4.62747e-18	7.874e-18	0.243	0.064	10_Mature ciliated
MUC1	0.257787	4.85583e-18	8.25074e-18	0.303	0.088	10_Mature ciliated
TTC21B	0.425477	4.97347e-18	8.43853e-18	0.447	0.171	10_Mature ciliated
ZNF214	0.356953	5.10011e-18	8.64104e-18	0.145	0.026	10_Mature ciliated
ENSG00000261404	0.26526	5.46207e-18	9.2411e-18	0.184	0.039	10_Mature ciliated
ERBB4	0.462872	6.45835e-18	1.09111e-17	0.684	0.332	10_Mature ciliated
SH3RF3	0.332404	6.50402e-18	1.09726e-17	0.257	0.069	10_Mature ciliated
C5AR1	0.349445	6.98912e-18	1.17743e-17	0.362	0.12	10_Mature ciliated
NDUFB1	0.593466	8.24976e-18	1.38783e-17	0.684	0.366	10_Mature ciliated
RHPN2	0.427162	9.06294e-18	1.52247e-17	0.454	0.174	10_Mature ciliated
PCSK5	0.413811	1.10573e-17	1.85487e-17	0.737	0.39	10_Mature ciliated
EZR	0.601801	1.17066e-17	1.96102e-17	0.934	0.777	10_Mature ciliated
SF3B2	0.381732	1.30833e-17	2.18855e-17	0.638	0.294	10_Mature ciliated
CIR1	0.453224	1.39646e-17	2.33268e-17	0.474	0.193	10_Mature ciliated
PHTF1	0.492688	1.75142e-17	2.9215e-17	0.322	0.104	10_Mature ciliated
DHRS9	0.390912	1.9563e-17	3.25867e-17	0.849	0.479	10_Mature ciliated
HSPB11	0.565128	1.97065e-17	3.27796e-17	0.447	0.181	10_Mature ciliated
ODF2	0.441992	2.18699e-17	3.63274e-17	0.336	0.111	10_Mature ciliated
CGN	0.490397	2.41544e-17	4.0066e-17	0.342	0.116	10_Mature ciliated
ARHGAP6	0.487884	3.0439e-17	5.04198e-17	0.257	0.071	10_Mature ciliated
TCEAL3	0.390897	3.61486e-17	5.9794e-17	0.184	0.041	10_Mature ciliated
FBXL2	0.348591	5.2548e-17	8.67993e-17	0.632	0.293	10_Mature ciliated
ENSG00000231294	0.263806	5.33088e-17	8.79335e-17	0.132	0.023	10_Mature ciliated
CHST6	0.468073	5.47835e-17	9.02405e-17	0.336	0.112	10_Mature ciliated
HIST2H2BF	0.289742	5.52137e-17	9.08231e-17	0.158	0.031	10_Mature ciliated
CLHC1	0.419281	7.8133e-17	1.28346e-16	0.454	0.18	10_Mature ciliated
GIPC2	0.686556	8.37342e-17	1.37357e-16	0.191	0.045	10_Mature ciliated
TMEM68	0.366696	1.04481e-16	1.71152e-16	0.342	0.116	10_Mature ciliated
FYB2	0.516088	1.13852e-16	1.86247e-16	0.434	0.168	10_Mature ciliated
JAZF1	0.327165	1.23508e-16	2.01764e-16	0.493	0.196	10_Mature ciliated
ZNF19	0.351981	1.39832e-16	2.28116e-16	0.243	0.066	10_Mature ciliated
TCTN2	0.330911	1.4668e-16	2.38959e-16	0.178	0.039	10_Mature ciliated
TBC1D8	0.482024	1.51496e-16	2.46467e-16	0.73	0.389	10_Mature ciliated
ENSG00000267416	0.376281	1.56099e-16	2.53608e-16	0.158	0.032	10_Mature ciliated
ENSG00000226149	0.299579	1.59376e-16	2.58576e-16	0.178	0.039	10_Mature ciliated
MID1IP1	0.28222	1.61975e-16	2.62434e-16	0.171	0.037	10_Mature ciliated
C9orf72	0.533767	1.75027e-16	2.83194e-16	0.276	0.085	10_Mature ciliated
PLEKHS1	0.461749	1.93992e-16	3.13452e-16	0.789	0.418	10_Mature ciliated
CCDC28A	0.329853	2.12947e-16	3.43613e-16	0.263	0.077	10_Mature ciliated
TCP11L2	0.611353	2.13865e-16	3.44624e-16	0.303	0.099	10_Mature ciliated
DMD	0.383221	2.17944e-16	3.50721e-16	0.816	0.459	10_Mature ciliated
FAM206A	0.399858	2.53339e-16	4.07127e-16	0.204	0.052	10_Mature ciliated
SRI	0.525213	2.55408e-16	4.09896e-16	0.487	0.212	10_Mature ciliated
PTGES3	0.584889	2.72225e-16	4.36295e-16	0.678	0.368	10_Mature ciliated
CASP7	0.436965	2.9233e-16	4.67885e-16	0.329	0.109	10_Mature ciliated
CASTOR3	0.350302	3.38119e-16	5.40444e-16	0.355	0.124	10_Mature ciliated
ST8SIA1	0.374403	4.64469e-16	7.414e-16	0.211	0.054	10_Mature ciliated
CCDC34	0.351499	5.14191e-16	8.19665e-16	0.23	0.063	10_Mature ciliated
EML1	0.384075	5.36494e-16	8.5407e-16	0.178	0.04	10_Mature ciliated
FSD1L	0.382206	6.03462e-16	9.59391e-16	0.27	0.08	10_Mature ciliated
TUBA3FP	0.389454	6.21108e-16	9.86123e-16	0.132	0.024	10_Mature ciliated
C12orf74	0.436007	6.53181e-16	1.03566e-15	0.467	0.191	10_Mature ciliated
CBY1	0.431121	7.08799e-16	1.12234e-15	0.289	0.092	10_Mature ciliated
CAPN9	0.313357	7.8651e-16	1.24373e-15	0.158	0.033	10_Mature ciliated
CHORDC1	0.702797	7.92714e-16	1.25188e-15	0.362	0.134	10_Mature ciliated
SELENBP1	0.390029	8.608e-16	1.35759e-15	0.612	0.293	10_Mature ciliated
AZIN1-AS1	0.35662	9.79811e-16	1.54323e-15	0.336	0.114	10_Mature ciliated
GFM2	0.419182	1.03722e-15	1.63149e-15	0.362	0.132	10_Mature ciliated
ENSG00000231829	0.310817	1.09912e-15	1.72656e-15	0.105	0.016	10_Mature ciliated
ANKRD26	0.388426	1.10859e-15	1.73914e-15	0.526	0.226	10_Mature ciliated
JRKL	0.390265	1.18302e-15	1.85344e-15	0.211	0.055	10_Mature ciliated
SUN1	0.516167	1.74191e-15	2.72546e-15	0.572	0.269	10_Mature ciliated
B3GNT5	0.442173	1.78106e-15	2.78305e-15	0.559	0.26	10_Mature ciliated
CPLANE1	0.337915	1.91263e-15	2.98472e-15	0.678	0.331	10_Mature ciliated
SLC25A4	0.386553	2.01897e-15	3.14651e-15	0.25	0.074	10_Mature ciliated
DNAJC10	0.49946	2.09567e-15	3.26176e-15	0.533	0.242	10_Mature ciliated
OTUD6B-AS1	0.423845	2.15858e-15	3.35528e-15	0.289	0.094	10_Mature ciliated
SAP18	0.467245	2.31708e-15	3.59694e-15	0.612	0.309	10_Mature ciliated
ALOX15	0.521084	2.34523e-15	3.63587e-15	0.632	0.322	10_Mature ciliated
BTBD3	0.29863	2.36325e-15	3.65903e-15	0.375	0.139	10_Mature ciliated
C8orf37-AS1	0.56445	2.51506e-15	3.88899e-15	0.336	0.123	10_Mature ciliated
FAM184A	0.250752	2.52437e-15	3.89832e-15	0.184	0.044	10_Mature ciliated
TRIP13	0.334011	2.53224e-15	3.90538e-15	0.164	0.037	10_Mature ciliated
FTO	0.650832	2.59522e-15	3.99731e-15	0.763	0.443	10_Mature ciliated
SHROOM3	0.353675	2.61492e-15	4.02243e-15	0.513	0.223	10_Mature ciliated
TAX1BP1	0.654762	2.98185e-15	4.58093e-15	0.796	0.525	10_Mature ciliated
ERGIC3	0.451856	3.18098e-15	4.88052e-15	0.645	0.354	10_Mature ciliated
SLC38A6	0.350072	3.60266e-15	5.52036e-15	0.401	0.152	10_Mature ciliated
TCHP	0.37406	3.7054e-15	5.67045e-15	0.368	0.138	10_Mature ciliated
DHX40	0.276339	3.74391e-15	5.72201e-15	0.329	0.115	10_Mature ciliated
ZNFX1	0.474983	4.28943e-15	6.54732e-15	0.382	0.146	10_Mature ciliated
PLA2G16	0.411974	4.50485e-15	6.8673e-15	0.289	0.096	10_Mature ciliated
C1D	0.592877	4.5188e-15	6.87971e-15	0.355	0.132	10_Mature ciliated
EMB	0.36754	5.18286e-15	7.8806e-15	0.342	0.125	10_Mature ciliated
GEMIN8	0.306668	5.32903e-15	8.08395e-15	0.217	0.058	10_Mature ciliated
INTU	0.409482	5.33023e-15	8.08395e-15	0.395	0.155	10_Mature ciliated
SNX29	0.520539	5.3724e-15	8.13751e-15	0.539	0.255	10_Mature ciliated
ST3GAL6	0.345306	6.23348e-15	9.42972e-15	0.296	0.098	10_Mature ciliated
AGPAT4	0.418394	7.3875e-15	1.11612e-14	0.303	0.102	10_Mature ciliated
RBM43	0.427097	7.64407e-15	1.15342e-14	0.151	0.033	10_Mature ciliated
MORF4L2	0.529256	9.49392e-15	1.43072e-14	0.671	0.396	10_Mature ciliated
CUBN	0.350155	9.62282e-15	1.44831e-14	0.204	0.054	10_Mature ciliated
RPA3	0.527433	1.0229e-14	1.5376e-14	0.368	0.143	10_Mature ciliated
LRRC4	0.251792	1.02797e-14	1.54325e-14	0.224	0.062	10_Mature ciliated
TDRD7	0.57409	1.05211e-14	1.57732e-14	0.289	0.095	10_Mature ciliated
NEGR1	0.261837	1.05341e-14	1.57732e-14	0.171	0.04	10_Mature ciliated
CDC14A	0.341256	1.05465e-14	1.57732e-14	0.487	0.207	10_Mature ciliated
TTBK2	0.311152	1.17841e-14	1.7602e-14	0.507	0.221	10_Mature ciliated
CDKL1	0.427417	1.23974e-14	1.84947e-14	0.237	0.07	10_Mature ciliated
GALK2	0.449534	1.32295e-14	1.97112e-14	0.526	0.246	10_Mature ciliated
KANSL1L	0.367845	1.33838e-14	1.99161e-14	0.559	0.267	10_Mature ciliated
SKP1	0.512889	1.48214e-14	2.20278e-14	0.75	0.473	10_Mature ciliated
ALMS1	0.264996	1.4886e-14	2.2096e-14	0.526	0.235	10_Mature ciliated
TUBGCP2	0.4235	1.52305e-14	2.25793e-14	0.414	0.169	10_Mature ciliated
ANKRD54	0.288515	1.64625e-14	2.43752e-14	0.204	0.055	10_Mature ciliated
ASTN2	0.387303	2.04531e-14	3.02461e-14	0.237	0.07	10_Mature ciliated
ERICH5	0.30824	2.10232e-14	3.10505e-14	0.158	0.036	10_Mature ciliated
STXBP4	0.429589	2.10935e-14	3.11156e-14	0.388	0.153	10_Mature ciliated
TP53BP1	0.485049	2.11912e-14	3.12209e-14	0.5	0.232	10_Mature ciliated
FCF1	0.410405	2.4943e-14	3.67027e-14	0.296	0.103	10_Mature ciliated
ENSG00000261879	0.279404	2.51849e-14	3.70128e-14	0.263	0.083	10_Mature ciliated
HLA-DPA1	0.383861	2.61346e-14	3.8361e-14	0.184	0.047	10_Mature ciliated
HLA-DRB1	0.356884	2.73813e-14	4.01412e-14	0.303	0.103	10_Mature ciliated
CD74	0.471808	2.79654e-14	4.09469e-14	0.678	0.368	10_Mature ciliated
PDE7B	0.283926	2.83445e-14	4.14507e-14	0.296	0.099	10_Mature ciliated
IFT52	0.320176	2.88378e-14	4.21202e-14	0.257	0.08	10_Mature ciliated
PRICKLE2	0.415388	3.10507e-14	4.52966e-14	0.447	0.193	10_Mature ciliated
TMEM154	0.43514	3.51369e-14	5.11946e-14	0.526	0.252	10_Mature ciliated
KDM1B	0.540739	3.59483e-14	5.23125e-14	0.243	0.075	10_Mature ciliated
ENSG00000242104	0.45646	3.63981e-14	5.29021e-14	0.145	0.032	10_Mature ciliated
VWC2L	0.277788	4.08379e-14	5.92824e-14	0.132	0.027	10_Mature ciliated
C11orf49	0.346304	4.1527e-14	6.0209e-14	0.717	0.381	10_Mature ciliated
RNF103-CHMP3	0.302784	4.16777e-14	6.03538e-14	0.204	0.056	10_Mature ciliated
JPT2	0.50505	4.59001e-14	6.63873e-14	0.434	0.194	10_Mature ciliated
WASHC2A	0.454436	5.34483e-14	7.72104e-14	0.414	0.177	10_Mature ciliated
ATP6V0A4	0.258199	5.41401e-14	7.81146e-14	0.138	0.029	10_Mature ciliated
COBL	0.589489	6.55991e-14	9.45328e-14	0.421	0.177	10_Mature ciliated
HLA-B	0.438935	6.7532e-14	9.72002e-14	0.638	0.338	10_Mature ciliated
SMIM19	0.286374	7.83471e-14	1.1263e-13	0.257	0.082	10_Mature ciliated
FMN1	0.554521	8.50203e-14	1.22075e-13	0.599	0.304	10_Mature ciliated
ATXN7L3B	0.380433	1.16216e-13	1.66665e-13	0.382	0.154	10_Mature ciliated
CASC15	0.602799	1.21866e-13	1.74556e-13	0.296	0.107	10_Mature ciliated
NCF2	0.284342	1.2335e-13	1.7647e-13	0.211	0.06	10_Mature ciliated
GNB4	0.264275	1.34714e-13	1.92495e-13	0.171	0.043	10_Mature ciliated
GRAMD1C	0.323216	1.43373e-13	2.04621e-13	0.27	0.088	10_Mature ciliated
ARL13B	0.454991	1.65034e-13	2.35253e-13	0.27	0.09	10_Mature ciliated
YWHAE	0.469766	1.66364e-13	2.36864e-13	0.822	0.572	10_Mature ciliated
C4orf3	0.476016	1.94416e-13	2.76472e-13	0.572	0.304	10_Mature ciliated
PFDN5	0.522298	2.24056e-13	3.1824e-13	0.803	0.528	10_Mature ciliated
CLDN16	0.264525	2.69325e-13	3.82081e-13	0.217	0.063	10_Mature ciliated
CYB561A3	0.294853	2.94943e-13	4.17923e-13	0.224	0.068	10_Mature ciliated
LINC00939	0.418497	3.2832e-13	4.64664e-13	0.125	0.026	10_Mature ciliated
MUC16	0.345262	3.47473e-13	4.91183e-13	0.961	0.76	10_Mature ciliated
TSPYL4	0.389738	3.63862e-13	5.13738e-13	0.132	0.028	10_Mature ciliated
ZNF487	0.507951	3.96098e-13	5.58587e-13	0.263	0.09	10_Mature ciliated
HSP90AB1	0.434602	4.01474e-13	5.65496e-13	0.921	0.761	10_Mature ciliated
POLD3	0.319482	4.13957e-13	5.82388e-13	0.421	0.183	10_Mature ciliated
IQGAP2	0.262968	4.26513e-13	5.99341e-13	0.151	0.036	10_Mature ciliated
LRP2BP	0.384187	4.90649e-13	6.88651e-13	0.145	0.033	10_Mature ciliated
SIX1	0.316656	5.20482e-13	7.29659e-13	0.283	0.1	10_Mature ciliated
BAALC-AS1	0.419969	6.02356e-13	8.4344e-13	0.309	0.113	10_Mature ciliated
COX17	0.387871	6.15475e-13	8.60793e-13	0.454	0.213	10_Mature ciliated
LINC02055	0.487665	6.83614e-13	9.54966e-13	0.184	0.051	10_Mature ciliated
ENSG00000254024	0.267055	7.44537e-13	1.03885e-12	0.296	0.104	10_Mature ciliated
CAP2	0.380496	7.54076e-13	1.05092e-12	0.48	0.219	10_Mature ciliated
XPNPEP3	0.300199	9.3738e-13	1.30485e-12	0.421	0.182	10_Mature ciliated
ZNF106	0.458216	9.49421e-13	1.32006e-12	0.553	0.279	10_Mature ciliated
AHSA1	0.486192	1.09388e-12	1.51913e-12	0.329	0.126	10_Mature ciliated
NPHP4	0.35917	1.25632e-12	1.74269e-12	0.191	0.054	10_Mature ciliated
ZC3H6	0.258942	1.35802e-12	1.88155e-12	0.329	0.126	10_Mature ciliated
HNRNPF	0.407822	1.36298e-12	1.88622e-12	0.618	0.336	10_Mature ciliated
CCDC82	0.516839	1.51684e-12	2.09671e-12	0.322	0.126	10_Mature ciliated
POU2AF1	0.471308	1.59324e-12	2.19975e-12	0.303	0.112	10_Mature ciliated
BCL7A	0.392129	1.60903e-12	2.21896e-12	0.263	0.092	10_Mature ciliated
SELENOW	0.459995	1.69934e-12	2.34079e-12	0.618	0.35	10_Mature ciliated
SEM1	0.518612	1.73878e-12	2.39233e-12	0.757	0.48	10_Mature ciliated
EVI5	0.355058	1.8154e-12	2.49486e-12	0.743	0.425	10_Mature ciliated
ENSG00000241288	0.35748	2.04689e-12	2.80974e-12	0.355	0.144	10_Mature ciliated
JAKMIP2-AS1	0.409003	2.36093e-12	3.23707e-12	0.105	0.02	10_Mature ciliated
PAIP2	0.460056	3.43385e-12	4.70272e-12	0.539	0.291	10_Mature ciliated
RAB11FIP1	0.362819	3.57089e-12	4.88474e-12	0.842	0.577	10_Mature ciliated
DMKN	0.295571	3.63006e-12	4.95996e-12	0.375	0.158	10_Mature ciliated
C2CD3	0.281892	3.68883e-12	5.03446e-12	0.414	0.181	10_Mature ciliated
GABARAPL2	0.304999	3.99164e-12	5.44147e-12	0.408	0.179	10_Mature ciliated
LINC-PINT	0.413789	4.59312e-12	6.25423e-12	0.612	0.331	10_Mature ciliated
SAT1	0.382945	4.64935e-12	6.32355e-12	0.941	0.861	10_Mature ciliated
AKAP9	0.364584	4.75935e-12	6.46574e-12	0.875	0.616	10_Mature ciliated
SMAP2	0.352311	5.27766e-12	7.16167e-12	0.362	0.151	10_Mature ciliated
ANXA7	0.714237	5.38208e-12	7.2949e-12	0.454	0.226	10_Mature ciliated
SAA2-SAA4	0.350691	5.38814e-12	7.2949e-12	0.158	0.042	10_Mature ciliated
H2AFJ	0.315291	5.96604e-12	8.0681e-12	0.289	0.108	10_Mature ciliated
TULP3	0.544436	6.36419e-12	8.59673e-12	0.296	0.113	10_Mature ciliated
NUB1	0.471814	7.18174e-12	9.69003e-12	0.414	0.183	10_Mature ciliated
ENSG00000215244	0.255852	7.3708e-12	9.93383e-12	0.178	0.05	10_Mature ciliated
NUP50-DT	0.285973	8.69092e-12	1.16997e-11	0.421	0.183	10_Mature ciliated
CNTNAP3P2	0.346613	8.78582e-12	1.1814e-11	0.414	0.188	10_Mature ciliated
ADGRV1	0.328993	8.87698e-12	1.19231e-11	0.349	0.146	10_Mature ciliated
P4HA2	0.323746	9.50401e-12	1.27509e-11	0.342	0.14	10_Mature ciliated
NBEA	0.3166	1.01313e-11	1.35771e-11	0.809	0.494	10_Mature ciliated
TRMT9B	0.288539	1.08206e-11	1.44844e-11	0.171	0.048	10_Mature ciliated
NOL7	0.375625	1.09529e-11	1.4645e-11	0.553	0.286	10_Mature ciliated
TMEM45B	0.450823	1.15797e-11	1.54657e-11	0.5	0.254	10_Mature ciliated
ABHD2	0.330215	1.23147e-11	1.64288e-11	0.658	0.379	10_Mature ciliated
MZF1	0.283993	1.24757e-11	1.6625e-11	0.257	0.091	10_Mature ciliated
IDS	0.270952	1.31849e-11	1.75503e-11	0.27	0.097	10_Mature ciliated
SEC14L1	0.341604	1.34846e-11	1.7929e-11	0.349	0.149	10_Mature ciliated
FBXO16	0.333338	1.41067e-11	1.87352e-11	0.309	0.122	10_Mature ciliated
GOLPH3L	0.328894	1.59734e-11	2.11906e-11	0.48	0.23	10_Mature ciliated
NDUFAF3	0.250039	1.63296e-11	2.1639e-11	0.257	0.091	10_Mature ciliated
LINC02340	0.356695	1.65443e-11	2.1899e-11	0.178	0.051	10_Mature ciliated
DNAJC16	0.341427	1.74341e-11	2.30512e-11	0.349	0.144	10_Mature ciliated
BCCIP	0.316182	1.89775e-11	2.50638e-11	0.474	0.224	10_Mature ciliated
MAP3K13	0.412172	1.95613e-11	2.58061e-11	0.678	0.402	10_Mature ciliated
BUD31	0.324654	2.27868e-11	3.0028e-11	0.414	0.192	10_Mature ciliated
SPATA7	0.469131	2.35875e-11	3.10486e-11	0.25	0.088	10_Mature ciliated
ST13	0.324974	2.94423e-11	3.86918e-11	0.632	0.346	10_Mature ciliated
HNF4G	0.36656	2.94593e-11	3.86918e-11	0.316	0.126	10_Mature ciliated
TOGARAM1	0.324473	3.00237e-11	3.93895e-11	0.461	0.22	10_Mature ciliated
CLIP4	0.296952	3.1617e-11	4.14339e-11	0.48	0.227	10_Mature ciliated
MYEF2	0.463864	3.26287e-11	4.27126e-11	0.145	0.037	10_Mature ciliated
BTBD9	0.340322	3.38861e-11	4.43097e-11	0.809	0.521	10_Mature ciliated
WDR92	0.289416	3.6927e-11	4.82328e-11	0.151	0.041	10_Mature ciliated
ABRAXAS1	0.268514	3.81591e-11	4.97874e-11	0.158	0.043	10_Mature ciliated
VNN1	0.359959	3.83818e-11	5.00229e-11	0.105	0.022	10_Mature ciliated
TMC4	0.278509	3.91078e-11	5.09132e-11	0.401	0.175	10_Mature ciliated
BDH1	0.448492	4.01377e-11	5.21966e-11	0.276	0.104	10_Mature ciliated
HLA-C	0.275582	4.12485e-11	5.35824e-11	0.533	0.271	10_Mature ciliated
COQ4	0.261601	5.57079e-11	7.22861e-11	0.276	0.104	10_Mature ciliated
ATF7IP2	0.411187	5.57821e-11	7.23033e-11	0.546	0.294	10_Mature ciliated
ZSCAN5A	0.284129	5.7226e-11	7.40939e-11	0.349	0.149	10_Mature ciliated
RASGEF1B	0.390438	5.79564e-11	7.49578e-11	0.276	0.104	10_Mature ciliated
CMPK1	0.440056	6.05836e-11	7.82703e-11	0.592	0.324	10_Mature ciliated
FBXW9	0.305806	6.37459e-11	8.22661e-11	0.105	0.022	10_Mature ciliated
CAT	0.337796	6.56092e-11	8.45788e-11	0.289	0.112	10_Mature ciliated
SORBS2	0.429459	6.95954e-11	8.96202e-11	0.737	0.438	10_Mature ciliated
CFDP1	0.457579	7.09518e-11	9.12677e-11	0.638	0.398	10_Mature ciliated
TMBIM6	0.441241	7.86387e-11	1.01046e-10	0.868	0.63	10_Mature ciliated
CEP41	0.286342	7.94083e-11	1.01924e-10	0.204	0.066	10_Mature ciliated
CRY2	0.274224	7.95144e-11	1.0195e-10	0.211	0.069	10_Mature ciliated
KIF24	0.309069	8.39019e-11	1.0746e-10	0.211	0.07	10_Mature ciliated
ATP2C2	0.301835	8.63772e-11	1.10511e-10	0.711	0.415	10_Mature ciliated
DYNLRB1	0.472017	8.72642e-11	1.11525e-10	0.572	0.315	10_Mature ciliated
TRMT1L	0.261425	9.06708e-11	1.15754e-10	0.23	0.08	10_Mature ciliated
ENSG00000250061	0.386515	1.00428e-10	1.28073e-10	0.23	0.081	10_Mature ciliated
DPM3	0.405895	1.05169e-10	1.33975e-10	0.283	0.11	10_Mature ciliated
CD164	0.33062	1.05864e-10	1.34716e-10	0.559	0.308	10_Mature ciliated
ENSG00000257831	0.270977	1.09287e-10	1.38923e-10	0.178	0.054	10_Mature ciliated
GAPVD1	0.468711	1.18389e-10	1.50331e-10	0.559	0.306	10_Mature ciliated
KIF3B	0.272195	1.2196e-10	1.547e-10	0.336	0.141	10_Mature ciliated
ENSG00000259641	0.306085	1.2448e-10	1.57728e-10	0.164	0.048	10_Mature ciliated
NUDT5	0.506462	1.25909e-10	1.59368e-10	0.421	0.2	10_Mature ciliated
EPB41L4B	0.287065	1.39141e-10	1.75928e-10	0.303	0.123	10_Mature ciliated
STK36	0.298078	1.48258e-10	1.87256e-10	0.178	0.054	10_Mature ciliated
UBE3D	0.401634	1.50597e-10	1.90009e-10	0.355	0.158	10_Mature ciliated
SECISBP2L	0.337613	1.54215e-10	1.94366e-10	0.474	0.233	10_Mature ciliated
SRP9	0.313513	1.88288e-10	2.37059e-10	0.625	0.366	10_Mature ciliated
STYXL1	0.262526	2.16202e-10	2.71914e-10	0.322	0.135	10_Mature ciliated
FAIM	0.264518	2.26096e-10	2.84056e-10	0.211	0.071	10_Mature ciliated
MTMR6	0.263037	2.33251e-10	2.92736e-10	0.25	0.093	10_Mature ciliated
KIF21A	0.351111	2.48137e-10	3.11089e-10	0.651	0.396	10_Mature ciliated
MRNIP	0.361386	2.50951e-10	3.14285e-10	0.191	0.062	10_Mature ciliated
GAS7	0.312377	2.53586e-10	3.1725e-10	0.132	0.034	10_Mature ciliated
TBCA	0.421823	2.70767e-10	3.38388e-10	0.697	0.418	10_Mature ciliated
CHMP2A	0.374817	2.71824e-10	3.39351e-10	0.408	0.196	10_Mature ciliated
SARAF	0.654162	3.33372e-10	4.15374e-10	0.487	0.262	10_Mature ciliated
MAGED2	0.29714	3.3342e-10	4.15374e-10	0.395	0.18	10_Mature ciliated
NRSN2-AS1	0.317814	3.3683e-10	4.19182e-10	0.191	0.062	10_Mature ciliated
TBCEL	0.395395	3.42897e-10	4.26285e-10	0.204	0.068	10_Mature ciliated
SOX2-OT	0.2636	4.32502e-10	5.37117e-10	0.309	0.128	10_Mature ciliated
CCDC18-AS1	0.340392	4.73657e-10	5.87612e-10	0.461	0.227	10_Mature ciliated
ARHGAP44	0.267213	5.02385e-10	6.226e-10	0.178	0.056	10_Mature ciliated
FAM102A	0.251056	6.65791e-10	8.24246e-10	0.204	0.07	10_Mature ciliated
PTPRT	0.313903	8.01173e-10	9.90815e-10	0.263	0.102	10_Mature ciliated
ENAH	0.297207	1.01646e-09	1.25575e-09	0.599	0.326	10_Mature ciliated
CEPT1	0.295101	1.04333e-09	1.28761e-09	0.382	0.178	10_Mature ciliated
LINC01376	0.27833	1.06498e-09	1.31296e-09	0.401	0.191	10_Mature ciliated
TMEM59	0.460907	1.11932e-09	1.37852e-09	0.586	0.34	10_Mature ciliated
LRRC27	0.251855	1.13319e-09	1.39416e-09	0.151	0.044	10_Mature ciliated
TXNRD1	0.437175	1.15328e-09	1.4174e-09	0.664	0.42	10_Mature ciliated
PPP1R14C	0.273204	1.26053e-09	1.5476e-09	0.362	0.168	10_Mature ciliated
ENSG00000236451	0.465985	1.30944e-09	1.60599e-09	0.151	0.044	10_Mature ciliated
DSTN	0.391	1.32386e-09	1.622e-09	0.77	0.556	10_Mature ciliated
PGRMC1	0.374386	1.41091e-09	1.72688e-09	0.27	0.109	10_Mature ciliated
HLA-DRA	0.398682	1.43696e-09	1.75694e-09	0.401	0.194	10_Mature ciliated
ERLEC1	0.36317	1.53853e-09	1.87919e-09	0.303	0.131	10_Mature ciliated
IRAK1BP1	0.48146	1.57581e-09	1.92274e-09	0.25	0.096	10_Mature ciliated
MTURN	0.325116	1.68209e-09	2.05031e-09	0.145	0.042	10_Mature ciliated
CNTNAP3	0.354416	1.73599e-09	2.11385e-09	0.447	0.222	10_Mature ciliated
USP10	0.458886	1.73858e-09	2.11483e-09	0.454	0.243	10_Mature ciliated
NMI	0.304782	1.74541e-09	2.12096e-09	0.257	0.103	10_Mature ciliated
CHST9	0.270218	1.99204e-09	2.41817e-09	0.98	0.85	10_Mature ciliated
ENSG00000232756	0.352273	2.01978e-09	2.44934e-09	0.197	0.068	10_Mature ciliated
ANKRD36B	0.253385	2.17277e-09	2.63218e-09	0.533	0.291	10_Mature ciliated
NARS	0.430138	2.2843e-09	2.76447e-09	0.553	0.338	10_Mature ciliated
CEP44	0.263807	2.67938e-09	3.2393e-09	0.296	0.126	10_Mature ciliated
THADA	0.286242	3.24281e-09	3.91647e-09	0.605	0.344	10_Mature ciliated
MGST3	0.39331	3.36497e-09	4.05987e-09	0.539	0.297	10_Mature ciliated
UBL3	0.311142	3.99409e-09	4.81401e-09	0.487	0.256	10_Mature ciliated
MEAF6	0.47805	4.00807e-09	4.82596e-09	0.27	0.117	10_Mature ciliated
SUDS3	0.266603	4.12473e-09	4.96139e-09	0.329	0.15	10_Mature ciliated
BDNF-AS	0.311906	4.29672e-09	5.16303e-09	0.309	0.134	10_Mature ciliated
IRF2	0.266863	4.95535e-09	5.94843e-09	0.493	0.272	10_Mature ciliated
RBM23	0.469181	5.16193e-09	6.19014e-09	0.368	0.18	10_Mature ciliated
CCDC88C	0.262045	5.23385e-09	6.27005e-09	0.539	0.295	10_Mature ciliated
TSPAN3	0.42507	5.52788e-09	6.6156e-09	0.546	0.319	10_Mature ciliated
ATP8B4	0.300143	5.56909e-09	6.6582e-09	0.171	0.056	10_Mature ciliated
ANXA1	0.309545	5.78967e-09	6.91496e-09	0.947	0.819	10_Mature ciliated
FOCAD	0.327092	5.90592e-09	7.04671e-09	0.539	0.304	10_Mature ciliated
KIAA0753	0.363789	6.50759e-09	7.75679e-09	0.355	0.171	10_Mature ciliated
ZMAT2	0.27736	6.53556e-09	7.78231e-09	0.401	0.205	10_Mature ciliated
WDR34	0.27968	6.59808e-09	7.84887e-09	0.191	0.069	10_Mature ciliated
NPTN	0.333144	7.88272e-09	9.36764e-09	0.599	0.347	10_Mature ciliated
BTBD1	0.285611	8.09768e-09	9.61346e-09	0.296	0.127	10_Mature ciliated
CLTA	0.364407	8.13084e-09	9.64318e-09	0.559	0.327	10_Mature ciliated
WDR35	0.250595	8.8726e-09	1.05124e-08	0.263	0.108	10_Mature ciliated
SRP14	0.280415	9.69201e-09	1.14718e-08	0.763	0.533	10_Mature ciliated
RIMKLB	0.292818	9.71577e-09	1.14884e-08	0.296	0.128	10_Mature ciliated
SLC35B3	0.396658	1.02375e-08	1.20933e-08	0.257	0.106	10_Mature ciliated
UBL5	0.296777	1.39057e-08	1.64102e-08	0.664	0.414	10_Mature ciliated
NDUFA3	0.250099	1.44889e-08	1.70814e-08	0.375	0.18	10_Mature ciliated
ACTR6	0.473244	1.45246e-08	1.71064e-08	0.25	0.104	10_Mature ciliated
COPRS	0.328228	1.50281e-08	1.76818e-08	0.125	0.036	10_Mature ciliated
CABIN1	0.342999	1.52308e-08	1.79026e-08	0.362	0.175	10_Mature ciliated
DHX32	0.295527	1.68329e-08	1.97661e-08	0.441	0.226	10_Mature ciliated
CEP112	0.328958	2.05586e-08	2.41172e-08	0.474	0.248	10_Mature ciliated
USP43	0.270751	2.08283e-08	2.44094e-08	0.303	0.134	10_Mature ciliated
VAPA	0.282962	2.09845e-08	2.45683e-08	0.559	0.335	10_Mature ciliated
USP11	0.285342	2.14217e-08	2.50553e-08	0.197	0.073	10_Mature ciliated
UGDH-AS1	0.283485	2.33853e-08	2.73251e-08	0.164	0.055	10_Mature ciliated
LIG4	0.280325	2.37383e-08	2.77103e-08	0.138	0.043	10_Mature ciliated
AKR7A2	0.276322	2.52168e-08	2.94072e-08	0.191	0.07	10_Mature ciliated
WLS	0.270797	2.52542e-08	2.94219e-08	0.467	0.258	10_Mature ciliated
VDAC3	0.322344	2.53241e-08	2.94744e-08	0.375	0.191	10_Mature ciliated
SOX5	0.308519	2.95431e-08	3.43511e-08	0.283	0.124	10_Mature ciliated
GSTP1	0.359955	3.03404e-08	3.52435e-08	0.947	0.784	10_Mature ciliated
PPP4R3B	0.291618	3.13585e-08	3.63906e-08	0.546	0.317	10_Mature ciliated
ADGRF1	0.257884	3.25006e-08	3.76791e-08	0.842	0.593	10_Mature ciliated
DPH6-DT	0.399775	3.54585e-08	4.10682e-08	0.224	0.09	10_Mature ciliated
HDHD2	0.270743	3.70867e-08	4.29121e-08	0.171	0.06	10_Mature ciliated
SIX4	0.304786	4.04492e-08	4.67571e-08	0.217	0.085	10_Mature ciliated
FTH1	0.38185	4.05031e-08	4.67738e-08	0.816	0.626	10_Mature ciliated
SNX2	0.415715	4.10318e-08	4.73382e-08	0.362	0.182	10_Mature ciliated
CFLAR	0.293416	4.56599e-08	5.26264e-08	0.717	0.486	10_Mature ciliated
RAB28	0.420375	4.61642e-08	5.3156e-08	0.382	0.195	10_Mature ciliated
GOLGA1	0.324037	4.87197e-08	5.60442e-08	0.283	0.128	10_Mature ciliated
HSPA1A	0.409811	5.30493e-08	6.09656e-08	0.197	0.075	10_Mature ciliated
PRPF6	0.311761	5.37639e-08	6.1727e-08	0.362	0.185	10_Mature ciliated
FRG1BP	0.253656	5.4104e-08	6.20574e-08	0.23	0.095	10_Mature ciliated
CSMD1	0.304719	5.81195e-08	6.65988e-08	0.243	0.104	10_Mature ciliated
TMEM123	0.265101	6.23048e-08	7.13258e-08	0.605	0.386	10_Mature ciliated
LINC02300	0.285757	6.51726e-08	7.45368e-08	0.158	0.054	10_Mature ciliated
CYP4F26P	0.348839	6.56929e-08	7.50595e-08	0.237	0.098	10_Mature ciliated
MTF1	0.297747	6.91835e-08	7.89718e-08	0.23	0.096	10_Mature ciliated
SMARCA5	0.354858	7.06889e-08	8.06125e-08	0.461	0.263	10_Mature ciliated
PARD6G-AS1	0.36186	8.356e-08	9.5199e-08	0.105	0.029	10_Mature ciliated
AHI1	0.33715	1.0016e-07	1.14001e-07	0.375	0.194	10_Mature ciliated
ZRSR2	0.32342	1.06031e-07	1.20569e-07	0.204	0.08	10_Mature ciliated
HIST1H2BD	0.341631	1.20051e-07	1.3638e-07	0.145	0.049	10_Mature ciliated
RBX1	0.334556	1.26248e-07	1.43282e-07	0.678	0.433	10_Mature ciliated
DDX5	0.317708	1.2998e-07	1.47377e-07	0.875	0.741	10_Mature ciliated
AFDN	0.408856	1.33896e-07	1.51672e-07	0.678	0.462	10_Mature ciliated
DHRS7B	0.297829	1.44998e-07	1.64092e-07	0.342	0.17	10_Mature ciliated
GOLM1	0.31451	1.48537e-07	1.67936e-07	0.5	0.288	10_Mature ciliated
ZNF33A	0.370784	1.60324e-07	1.8109e-07	0.52	0.321	10_Mature ciliated
AP4M1	0.344436	1.69647e-07	1.91438e-07	0.112	0.033	10_Mature ciliated
GOSR1	0.373489	1.73374e-07	1.95458e-07	0.401	0.223	10_Mature ciliated
SERF2	0.261337	1.81782e-07	2.04742e-07	0.908	0.751	10_Mature ciliated
TPR	0.251179	1.93127e-07	2.17314e-07	0.763	0.52	10_Mature ciliated
DLEU1	0.379126	2.17458e-07	2.4446e-07	0.329	0.162	10_Mature ciliated
SLC37A1	0.278726	2.23677e-07	2.51213e-07	0.349	0.176	10_Mature ciliated
GPATCH1	0.37656	2.60311e-07	2.9208e-07	0.191	0.075	10_Mature ciliated
TTC32	0.328962	2.79942e-07	3.1381e-07	0.138	0.046	10_Mature ciliated
GLT8D1	0.471428	3.11219e-07	3.48542e-07	0.138	0.047	10_Mature ciliated
UFM1	0.274569	3.33425e-07	3.73059e-07	0.421	0.231	10_Mature ciliated
PASK	0.282533	4.4618e-07	4.98746e-07	0.105	0.031	10_Mature ciliated
SCPEP1	0.284388	5.05709e-07	5.64756e-07	0.414	0.235	10_Mature ciliated
EP400	0.250352	5.38224e-07	6.00502e-07	0.493	0.286	10_Mature ciliated
SPATS2L	0.315205	5.44876e-07	6.07352e-07	0.697	0.475	10_Mature ciliated
CHODL	0.293139	5.78552e-07	6.44285e-07	0.204	0.086	10_Mature ciliated
N4BP2L1	0.437946	6.21923e-07	6.91933e-07	0.151	0.055	10_Mature ciliated
ZNF226	0.381574	6.60611e-07	7.34287e-07	0.204	0.086	10_Mature ciliated
PRDX1	0.307718	6.80933e-07	7.56167e-07	0.803	0.625	10_Mature ciliated
C5orf15	0.267241	7.79744e-07	8.65086e-07	0.237	0.107	10_Mature ciliated
ZKSCAN7-AS1	0.37542	8.42503e-07	9.3384e-07	0.138	0.048	10_Mature ciliated
SH3D19	0.270189	8.67509e-07	9.60659e-07	0.697	0.482	10_Mature ciliated
ERP29	0.295107	9.13368e-07	1.0105e-06	0.467	0.275	10_Mature ciliated
KLHL28	0.427741	9.46215e-07	1.04586e-06	0.204	0.088	10_Mature ciliated
SPCS1	0.270325	1.00317e-06	1.10778e-06	0.447	0.257	10_Mature ciliated
LAMA2	0.457814	1.06536e-06	1.17537e-06	0.125	0.042	10_Mature ciliated
CEP250	0.29432	1.07594e-06	1.18593e-06	0.303	0.149	10_Mature ciliated
CDC5L	0.286234	1.11808e-06	1.23124e-06	0.382	0.213	10_Mature ciliated
DTWD1	0.385925	1.15813e-06	1.27416e-06	0.23	0.102	10_Mature ciliated
LRRFIP1	0.277151	1.3199e-06	1.45078e-06	0.757	0.53	10_Mature ciliated
MYH10	0.284492	1.33151e-06	1.4622e-06	0.401	0.222	10_Mature ciliated
GTF2F1	0.317401	1.3787e-06	1.51262e-06	0.27	0.131	10_Mature ciliated
MOSPD2	0.37247	1.46001e-06	1.60034e-06	0.151	0.058	10_Mature ciliated
HNRNPLL	0.319864	1.47064e-06	1.61051e-06	0.243	0.112	10_Mature ciliated
TUSC3	0.292221	1.47233e-06	1.61087e-06	0.454	0.264	10_Mature ciliated
PLS1	0.321926	1.5765e-06	1.72325e-06	0.487	0.307	10_Mature ciliated
DNAAF5	0.34426	1.74671e-06	1.90755e-06	0.178	0.073	10_Mature ciliated
MPC2	0.250941	1.87962e-06	2.04917e-06	0.224	0.101	10_Mature ciliated
PNPT1	0.325558	1.87985e-06	2.04917e-06	0.263	0.127	10_Mature ciliated
BCAS3	0.278408	1.92537e-06	2.09687e-06	0.809	0.626	10_Mature ciliated
ACADSB	0.276438	1.98959e-06	2.16482e-06	0.178	0.072	10_Mature ciliated
AMPD3	0.250794	2.14128e-06	2.32773e-06	0.237	0.11	10_Mature ciliated
STPG2	0.251821	2.20008e-06	2.38946e-06	0.27	0.134	10_Mature ciliated
TBC1D32	0.298571	2.3857e-06	2.5887e-06	0.401	0.227	10_Mature ciliated
CNOT9	0.263437	2.39054e-06	2.59157e-06	0.25	0.117	10_Mature ciliated
COPB2	0.385718	2.46202e-06	2.66663e-06	0.421	0.253	10_Mature ciliated
PSMD12	0.344506	2.61047e-06	2.82483e-06	0.421	0.247	10_Mature ciliated
DDIT3	0.292687	2.71783e-06	2.93833e-06	0.395	0.232	10_Mature ciliated
ALDH9A1	0.294637	3.14526e-06	3.39734e-06	0.191	0.083	10_Mature ciliated
STAM2	0.320224	3.17233e-06	3.42346e-06	0.375	0.213	10_Mature ciliated
ACAT1	0.272425	3.4262e-06	3.69407e-06	0.217	0.102	10_Mature ciliated
STAU1	0.301344	3.49143e-06	3.76098e-06	0.493	0.317	10_Mature ciliated
NKAP	0.327757	3.72652e-06	4.01057e-06	0.158	0.063	10_Mature ciliated
SRSF5	0.274614	4.01834e-06	4.32072e-06	0.625	0.408	10_Mature ciliated
ERG28	0.320978	4.53742e-06	4.87444e-06	0.27	0.137	10_Mature ciliated
EXPH5	0.355043	4.5998e-06	4.93698e-06	0.586	0.386	10_Mature ciliated
PRDX3	0.365824	4.65639e-06	4.9932e-06	0.395	0.225	10_Mature ciliated
PARP14	0.284192	5.23811e-06	5.61193e-06	0.388	0.232	10_Mature ciliated
GNG12	0.313755	5.7692e-06	6.17534e-06	0.513	0.318	10_Mature ciliated
REV3L	0.282413	6.28794e-06	6.72452e-06	0.487	0.301	10_Mature ciliated
DDX60	0.327523	7.75853e-06	8.28974e-06	0.197	0.089	10_Mature ciliated
DYRK3	0.25218	7.83325e-06	8.36204e-06	0.105	0.036	10_Mature ciliated
LINC02062	0.257133	8.89549e-06	9.48746e-06	0.145	0.057	10_Mature ciliated
UBE2Q1	0.279716	9.35707e-06	9.97078e-06	0.158	0.066	10_Mature ciliated
PPP1R15B	0.334969	1.00808e-05	1.07324e-05	0.178	0.079	10_Mature ciliated
PPP1R2	0.268746	1.11232e-05	1.18315e-05	0.257	0.133	10_Mature ciliated
SQLE	0.258017	1.12502e-05	1.19559e-05	0.309	0.169	10_Mature ciliated
MFSD1	0.41873	1.27768e-05	1.35661e-05	0.27	0.143	10_Mature ciliated
ENSG00000223725	0.345236	1.39015e-05	1.4747e-05	0.151	0.063	10_Mature ciliated
TXLNG	0.441358	1.42317e-05	1.50838e-05	0.303	0.166	10_Mature ciliated
KDM3A	0.308744	1.51232e-05	1.60144e-05	0.388	0.225	10_Mature ciliated
KTN1	0.28052	2.234e-05	2.36354e-05	0.704	0.514	10_Mature ciliated
ADSS	0.281284	2.30949e-05	2.44123e-05	0.428	0.27	10_Mature ciliated
CAB39	0.256851	2.33318e-05	2.46407e-05	0.592	0.407	10_Mature ciliated
ANAPC5	0.2604	3.20846e-05	3.38544e-05	0.368	0.225	10_Mature ciliated
ATP6AP1	0.254096	3.59752e-05	3.79259e-05	0.237	0.122	10_Mature ciliated
SAA1	0.729561	4.031e-05	4.24579e-05	0.513	0.349	10_Mature ciliated
TRIR	0.36826	4.06885e-05	4.28186e-05	0.355	0.208	10_Mature ciliated
SRD5A3	0.257519	4.08149e-05	4.29135e-05	0.237	0.123	10_Mature ciliated
BROX	0.251019	4.49095e-05	4.71769e-05	0.316	0.182	10_Mature ciliated
TMEM216	0.288494	4.97674e-05	5.22337e-05	0.125	0.05	10_Mature ciliated
VPS13C	0.289671	5.08435e-05	5.3316e-05	0.717	0.527	10_Mature ciliated
CDH8	0.314538	6.29423e-05	6.59449e-05	0.118	0.047	10_Mature ciliated
KDM4A	0.349333	6.78722e-05	7.10471e-05	0.316	0.187	10_Mature ciliated
PSMB8	0.314626	9.28766e-05	9.71355e-05	0.204	0.102	10_Mature ciliated
ABI2	0.268228	9.95061e-05	0.000103977	0.349	0.206	10_Mature ciliated
SMC5-AS1	0.267612	0.000100753	0.000105187	0.25	0.136	10_Mature ciliated
HDLBP	0.26585	0.000107458	0.000112089	0.691	0.5	10_Mature ciliated
CEP170	0.265696	0.000116089	0.000120986	0.322	0.189	10_Mature ciliated
WDR61	0.364019	0.000121065	0.000126061	0.217	0.115	10_Mature ciliated
MAMDC2-AS1	0.319608	0.000127865	0.000133024	0.145	0.064	10_Mature ciliated
MPZL3	0.343213	0.000137998	0.000143441	0.243	0.13	10_Mature ciliated
CCDC80	0.322891	0.000139554	0.000144931	0.382	0.249	10_Mature ciliated
MED31	0.25031	0.000151145	0.000156831	0.184	0.092	10_Mature ciliated
NEIL1	0.31557	0.00017862	0.000185178	0.132	0.057	10_Mature ciliated
YWHAH	0.283207	0.000182867	0.000189415	0.164	0.079	10_Mature ciliated
KPNA5	0.32082	0.000201605	0.000208642	0.197	0.103	10_Mature ciliated
CLCN3	0.308362	0.000210703	0.000217867	0.375	0.244	10_Mature ciliated
TRAPPC8	0.44188	0.000214287	0.00022138	0.342	0.208	10_Mature ciliated
UHRF1BP1L	0.27311	0.000289692	0.00029902	0.191	0.099	10_Mature ciliated
TMEM50A	0.347469	0.000377616	0.000389437	0.336	0.205	10_Mature ciliated
MLPH	0.295604	0.000388542	0.000400357	0.296	0.17	10_Mature ciliated
RGL1	0.252768	0.000420054	0.000432452	0.316	0.193	10_Mature ciliated
IGF1R	0.25644	0.000450917	0.000463823	0.75	0.582	10_Mature ciliated
ZNF529	0.381925	0.000490061	0.00050365	0.105	0.046	10_Mature ciliated
SNRNP35	0.276602	0.000619076	0.000635692	0.237	0.136	10_Mature ciliated
STAT1	0.273099	0.000761786	0.000781556	0.296	0.184	10_Mature ciliated
CXXC5	0.367197	0.000764237	0.000783392	0.118	0.055	10_Mature ciliated
SAMD9L	0.355507	0.000816741	0.000836489	0.112	0.051	10_Mature ciliated
ICMT	0.272492	0.00085204	0.000871889	0.204	0.116	10_Mature ciliated
PACRGL	0.268741	0.000997622	0.00101998	0.204	0.117	10_Mature ciliated
BBS7	0.333814	0.00103843	0.00106079	0.125	0.061	10_Mature ciliated
POLD2	0.250299	0.00118811	0.00121265	0.132	0.064	10_Mature ciliated
SLC44A5	0.311668	0.00120295	0.00122674	0.158	0.083	10_Mature ciliated
ERCC3	0.310166	0.0013427	0.00136808	0.191	0.104	10_Mature ciliated
C17orf75	0.273792	0.00174985	0.0017814	0.112	0.053	10_Mature ciliated
COA3	0.309891	0.00188138	0.00191365	0.322	0.207	10_Mature ciliated
NBN	0.304761	0.00195895	0.00199084	0.25	0.157	10_Mature ciliated
FAM192A	0.275145	0.00215294	0.00218612	0.329	0.217	10_Mature ciliated
PRELID3B	0.261741	0.0024324	0.00246778	0.171	0.095	10_Mature ciliated
TMEM50B	0.325605	0.002748	0.00278557	0.171	0.099	10_Mature ciliated
BBS2	0.289197	0.00313539	0.00317555	0.138	0.073	10_Mature ciliated
POLR2B	0.261647	0.00328255	0.00332176	0.408	0.298	10_Mature ciliated
IDH3A	0.419565	0.00377427	0.0038161	0.178	0.104	10_Mature ciliated
IFI44	0.266015	0.00512971	0.00518214	0.145	0.081	10_Mature ciliated
TPMT	0.383352	0.00545951	0.00551062	0.112	0.058	10_Mature ciliated
FH	0.402516	0.00651532	0.00657072	0.184	0.113	10_Mature ciliated
TMED2	0.269559	0.00682434	0.00687652	0.322	0.225	10_Mature ciliated
CNTLN	0.263433	0.00759482	0.0076464	0.263	0.177	10_Mature ciliated
MIER3	0.274633	0.00772762	0.0077735	0.112	0.06	10_Mature ciliated
FAM19A2	0.261178	0.00804465	0.00808556	0.138	0.078	10_Mature ciliated
IMPA1	0.341594	0.00967662	0.00971759	0.151	0.09	10_Mature ciliated
SAFB2	0.302858	0.0111678	0.0112056	0.217	0.144	10_Mature ciliated
CHCHD1	0.259301	0.0170653	0.0171086	0.184	0.116	10_Mature ciliated
NUDCD2	0.440426	0.032736	0.0327913	0.118	0.071	10_Mature ciliated
PYCARD	0.322208	0.0498439	0.049886	0.125	0.083	10_Mature ciliated
HEPACAM2	1.2162	6.87725e-234	6.92539e-231	0.405	0.004	11_rare
BSND	0.971663	2.36139e-220	1.18896e-217	0.19	0	11_rare
LINC01187	1.15986	5.60565e-206	1.88163e-203	0.238	0.001	11_rare
PROX1	0.716932	1.43268e-177	3.60678e-175	0.262	0.002	11_rare
FOXI1	0.705244	7.11677e-169	1.43332e-166	0.167	0	11_rare
CLCNKA	0.689533	5.93247e-167	9.95667e-165	0.214	0.001	11_rare
CLCNKB	1.54086	2.85057e-158	4.10075e-156	0.286	0.003	11_rare
ASCL3	0.759844	7.6654e-125	9.64882e-123	0.214	0.002	11_rare
STAP1	2.06358	1.02207e-120	1.14358e-118	0.31	0.005	11_rare
PDE1C	2.41387	2.00127e-119	2.01528e-117	0.476	0.014	11_rare
KIT	2.01515	6.81038e-112	6.23459e-110	0.429	0.012	11_rare
ADCY5	0.606554	8.48022e-95	7.11632e-93	0.167	0.002	11_rare
ANK2	2.27739	3.02254e-90	2.3413e-88	0.5	0.022	11_rare
AZGP1	1.5211	4.28466e-89	3.0819e-87	0.333	0.009	11_rare
NEURL1	0.99239	8.17212e-83	5.48622e-81	0.286	0.007	11_rare
DGKI	2.89338	1.94602e-82	1.22478e-80	0.571	0.032	11_rare
ST18	1.98673	6.11018e-77	3.61939e-75	0.357	0.012	11_rare
CLNK	1.83744	7.83821e-67	4.38504e-65	0.333	0.013	11_rare
PLCG2	1.62615	1.47228e-66	7.8031e-65	0.548	0.036	11_rare
CDH22	0.519616	1.43495e-65	7.22496e-64	0.143	0.002	11_rare
RET	0.445601	7.17361e-65	3.43992e-63	0.119	0.001	11_rare
SLC35F3	1.45972	7.55441e-63	3.45786e-61	0.357	0.016	11_rare
KCNH1	1.34483	5.15332e-60	2.25626e-58	0.357	0.017	11_rare
ENSG00000265460	0.674941	1.06697e-55	4.47685e-54	0.119	0.002	11_rare
PKD2L1	0.388112	1.14167e-55	4.59866e-54	0.119	0.002	11_rare
ADGRF5	1.22612	2.21217e-53	8.56792e-52	0.238	0.008	11_rare
JAM3	0.737783	1.26844e-51	4.73082e-50	0.19	0.005	11_rare
RCAN2	1.09451	1.7206e-51	6.188e-50	0.238	0.008	11_rare
HHIP	0.357521	1.32758e-48	4.6099e-47	0.119	0.002	11_rare
ATP6V1B1	0.50725	1.7349e-48	5.82349e-47	0.167	0.004	11_rare
PLCL1	1.51788	9.77344e-45	3.17479e-43	0.357	0.023	11_rare
SCG2	1.16637	2.81968e-43	8.87317e-42	0.119	0.002	11_rare
TMPRSS11E	1.51074	3.76763e-40	1.1497e-38	0.262	0.013	11_rare
RIMBP2	0.952219	3.8747e-39	1.14759e-37	0.19	0.007	11_rare
BCL2	1.63134	5.40699e-39	1.55567e-37	0.619	0.079	11_rare
ENSG00000256249	0.453305	3.1824e-38	8.90187e-37	0.143	0.004	11_rare
ITIH5	0.689443	7.41711e-36	2.01866e-34	0.143	0.004	11_rare
LRFN2	0.421951	9.47105e-34	2.50983e-32	0.119	0.003	11_rare
SRRM4	0.852486	1.94993e-32	5.03482e-31	0.119	0.003	11_rare
HES6	0.800323	2.40614e-29	6.05747e-28	0.381	0.039	11_rare
CHGB	0.923563	8.73794e-29	2.14612e-27	0.119	0.004	11_rare
FAT3	1.10476	4.16119e-28	9.97695e-27	0.262	0.02	11_rare
GABRB2	0.774304	1.18805e-27	2.78224e-26	0.167	0.008	11_rare
RGS7	1.28796	1.50489e-27	3.44414e-26	0.286	0.024	11_rare
PDE11A	0.807325	5.97838e-26	1.33783e-24	0.214	0.014	11_rare
TXK	0.602479	5.7006e-25	1.24794e-23	0.143	0.006	11_rare
MCF2L	0.820384	5.28593e-24	1.13254e-22	0.31	0.031	11_rare
TEC	0.652832	7.1574e-24	1.50156e-22	0.333	0.036	11_rare
RASD1	0.355303	2.09221e-22	4.2997e-21	0.143	0.007	11_rare
SCN3A	1.05143	4.00937e-22	8.07487e-21	0.143	0.007	11_rare
IQGAP2	1.03836	2.09758e-20	4.14169e-19	0.31	0.037	11_rare
CGNL1	0.915255	2.73384e-20	5.29418e-19	0.31	0.038	11_rare
ROR1	0.836909	6.31736e-20	1.2003e-18	0.238	0.023	11_rare
NREP	1.47541	6.58949e-20	1.22882e-18	0.405	0.065	11_rare
CFTR	1.78463	7.46511e-20	1.36679e-18	0.5	0.101	11_rare
SMAD9	0.614488	1.87721e-19	3.37562e-18	0.19	0.015	11_rare
ARNT2	0.55186	1.93156e-19	3.41242e-18	0.214	0.019	11_rare
KCNB2	0.902131	2.0397e-19	3.4903e-18	0.167	0.012	11_rare
ATP2A3	0.514227	2.04496e-19	3.4903e-18	0.214	0.019	11_rare
NCALD	1.93255	2.22354e-19	3.73184e-18	0.619	0.158	11_rare
PDZRN3	0.477307	2.07778e-18	3.43003e-17	0.119	0.006	11_rare
NRCAM	0.716698	1.05117e-17	1.70731e-16	0.19	0.017	11_rare
ALK	1.33414	1.22636e-17	1.96023e-16	0.238	0.026	11_rare
FAM110B	0.37871	4.16115e-17	6.54732e-16	0.119	0.007	11_rare
POU2F3	0.586056	6.47017e-17	1.00238e-15	0.167	0.013	11_rare
SGSM1	0.493177	7.28192e-17	1.11105e-15	0.19	0.017	11_rare
SV2B	0.564686	8.81597e-17	1.32503e-15	0.119	0.007	11_rare
CASC15	2.20351	4.99932e-16	7.40341e-15	0.476	0.11	11_rare
CLGN	0.539246	5.44627e-16	7.9484e-15	0.214	0.023	11_rare
CEL	0.346799	5.605e-16	8.06319e-15	0.143	0.01	11_rare
ITPR2	1.94991	5.83534e-16	8.27632e-15	0.476	0.113	11_rare
FAM153B	0.966144	7.11917e-16	9.95696e-15	0.262	0.034	11_rare
LINGO2	1.00421	5.08721e-15	7.01757e-14	0.238	0.03	11_rare
PEX5L	0.952859	1.4729e-14	2.00434e-13	0.143	0.012	11_rare
KCNH8	0.308038	1.85811e-14	2.49482e-13	0.119	0.008	11_rare
TFCP2L1	1.21787	1.9072e-14	2.52704e-13	0.619	0.183	11_rare
IL23A	0.519289	3.02132e-14	3.95126e-13	0.119	0.008	11_rare
SMOC2	0.539832	3.24645e-14	4.19125e-13	0.119	0.008	11_rare
KIF5C	0.663651	9.26369e-14	1.18083e-12	0.119	0.009	11_rare
KCNMA1	1.41772	1.33363e-13	1.6787e-12	0.548	0.168	11_rare
MAB21L3	0.792604	2.08777e-13	2.59554e-12	0.119	0.009	11_rare
LEF1	1.02482	5.34938e-13	6.5693e-12	0.19	0.022	11_rare
ATP6V1C2	0.829225	1.31194e-12	1.59172e-11	0.31	0.057	11_rare
CA8	1.01387	3.56914e-12	4.27872e-11	0.143	0.014	11_rare
ASIC2	0.680753	5.11487e-12	6.05961e-11	0.214	0.031	11_rare
TOX	0.616502	7.03912e-12	8.24232e-11	0.143	0.014	11_rare
SYT17	0.815544	8.48935e-12	9.82618e-11	0.333	0.069	11_rare
POSTN	0.890962	9.517e-12	1.08905e-10	0.262	0.046	11_rare
CACNA2D1	0.930928	2.33893e-11	2.6464e-10	0.167	0.02	11_rare
SYT1	0.956278	3.90768e-11	4.37226e-10	0.119	0.011	11_rare
CRACR2A	0.796446	5.99124e-11	6.62987e-10	0.286	0.057	11_rare
DCLK2	0.548721	6.18119e-11	6.76571e-10	0.119	0.011	11_rare
KAZN	1.26606	7.10213e-11	7.69016e-10	0.69	0.329	11_rare
ITPRID2	0.88518	1.11897e-10	1.19873e-09	0.69	0.277	11_rare
LTBP2	0.805664	1.29416e-10	1.37181e-09	0.214	0.034	11_rare
RASSF6	1.48931	1.56002e-10	1.63639e-09	0.643	0.279	11_rare
RBFOX1	1.21431	1.61912e-10	1.68088e-09	0.214	0.035	11_rare
GOLM1	1.23972	2.15364e-10	2.21297e-09	0.69	0.29	11_rare
ANO4	1.19433	2.21937e-10	2.25748e-09	0.143	0.017	11_rare
FAM117A	0.523176	2.35498e-10	2.37146e-09	0.19	0.027	11_rare
SDC2	0.741735	2.9581e-10	2.94932e-09	0.143	0.017	11_rare
ACOXL	0.774101	2.99616e-10	2.95797e-09	0.119	0.012	11_rare
SCN9A	0.550513	3.63878e-10	3.55753e-09	0.238	0.042	11_rare
PTPRG	1.1026	9.89524e-10	9.58125e-09	0.69	0.298	11_rare
ADARB2	1.06082	2.79502e-09	2.68056e-08	0.524	0.188	11_rare
MAP1B	0.460877	6.83758e-09	6.4957e-08	0.262	0.056	11_rare
SAMD5	0.467338	7.83408e-09	7.37282e-08	0.143	0.019	11_rare
HIPK2	0.552407	1.02404e-08	9.54818e-08	0.738	0.361	11_rare
NRXN1	1.34063	1.52654e-08	1.4103e-07	0.19	0.034	11_rare
RAPGEF4	0.670912	2.03696e-08	1.86474e-07	0.19	0.034	11_rare
ST8SIA6	0.664974	2.16007e-08	1.95963e-07	0.167	0.027	11_rare
SEC11C	1.44959	2.85098e-08	2.56334e-07	0.31	0.084	11_rare
MYRIP	0.460549	3.15534e-08	2.81188e-07	0.167	0.027	11_rare
PPARGC1A	0.845879	4.23075e-08	3.73716e-07	0.262	0.063	11_rare
TFF3	1.28931	4.30492e-08	3.76961e-07	0.333	0.095	11_rare
ESRRG	0.79106	7.02115e-08	6.09509e-07	0.548	0.21	11_rare
LUC7L	0.596097	7.56954e-08	6.51498e-07	0.5	0.186	11_rare
SMOC1	0.747658	8.93529e-08	7.62529e-07	0.143	0.022	11_rare
CRYM	0.268233	9.35505e-08	7.91642e-07	0.167	0.028	11_rare
GUCY1A1	0.717617	2.69787e-07	2.26396e-06	0.119	0.016	11_rare
AFMID	0.641273	2.93172e-07	2.43987e-06	0.286	0.078	11_rare
KLHL23	0.610853	3.0874e-07	2.54837e-06	0.262	0.067	11_rare
FOXP1	0.822777	3.12042e-07	2.55469e-06	0.929	0.647	11_rare
SNX29	0.745793	3.19306e-07	2.59308e-06	0.571	0.26	11_rare
SYNJ2	0.410066	3.40385e-07	2.74214e-06	0.405	0.135	11_rare
CELF2	0.874151	4.4375e-07	3.54648e-06	0.31	0.09	11_rare
ZNF720	0.558605	4.93305e-07	3.91148e-06	0.357	0.114	11_rare
PTPRJ	0.935728	5.90267e-07	4.64374e-06	0.476	0.2	11_rare
WWC1	0.93176	6.62339e-07	5.17035e-06	0.476	0.207	11_rare
MGAT5	0.823807	6.91208e-07	5.31549e-06	0.643	0.368	11_rare
ITGA9	0.405995	6.91489e-07	5.31549e-06	0.167	0.032	11_rare
KIF26B	1.09831	7.08668e-07	5.40628e-06	0.286	0.08	11_rare
ZNF135	0.502437	8.97761e-07	6.79733e-06	0.119	0.018	11_rare
RAB3B	0.375671	9.45735e-07	7.10713e-06	0.119	0.018	11_rare
PIP5K1B	0.933936	1.18363e-06	8.81949e-06	0.405	0.149	11_rare
CD24	0.782689	1.19111e-06	8.81949e-06	0.738	0.443	11_rare
ID2	0.837383	1.2197e-06	8.96521e-06	0.31	0.096	11_rare
TBC1D4	0.799638	1.29105e-06	9.4209e-06	0.262	0.073	11_rare
SNTB1	1.04413	1.39299e-06	1.00917e-05	0.381	0.139	11_rare
ATP7A	1.19913	1.48377e-06	1.06726e-05	0.31	0.098	11_rare
FGF14	1.06816	1.53094e-06	1.09337e-05	0.381	0.135	11_rare
ZNF254	0.519851	1.67402e-06	1.18714e-05	0.524	0.218	11_rare
FGF13	0.735578	1.7127e-06	1.20607e-05	0.333	0.109	11_rare
CACNA1A	2.30185	2.15953e-06	1.51017e-05	0.167	0.035	11_rare
WBP2	0.295216	3.47494e-06	2.41217e-05	0.19	0.043	11_rare
KIAA1958	0.492704	3.49729e-06	2.41217e-05	0.476	0.193	11_rare
FRY	0.592403	3.5225e-06	2.41303e-05	0.214	0.053	11_rare
OSBPL5	0.583751	3.6279e-06	2.46844e-05	0.238	0.063	11_rare
C11orf16	0.503973	3.78565e-06	2.55849e-05	0.31	0.099	11_rare
TIMP2	0.374802	4.03288e-06	2.70741e-05	0.167	0.035	11_rare
AUTS2	0.907114	4.19179e-06	2.79545e-05	0.667	0.41	11_rare
ADGRL3	0.614479	4.25006e-06	2.81567e-05	0.238	0.064	11_rare
KCND3	0.900686	5.50331e-06	3.62211e-05	0.143	0.028	11_rare
SLCO3A1	0.905105	5.8887e-06	3.8506e-05	0.548	0.276	11_rare
CDKAL1	0.844791	6.13062e-06	3.98293e-05	0.714	0.456	11_rare
SLC6A9	0.37106	7.18532e-06	4.62517e-05	0.167	0.037	11_rare
TBC1D1	0.701793	7.21104e-06	4.62517e-05	0.357	0.134	11_rare
CBFA2T2	0.604177	7.37063e-06	4.69761e-05	0.619	0.356	11_rare
ENSG00000272686	0.334558	1.02517e-05	6.46651e-05	0.119	0.021	11_rare
TRIB2	0.57727	1.02745e-05	6.46651e-05	0.214	0.058	11_rare
TPD52	0.678174	1.0439e-05	6.52921e-05	0.619	0.33	11_rare
EPHB1	0.30114	1.05172e-05	6.53754e-05	0.143	0.028	11_rare
ERC2	0.476815	1.08796e-05	6.72129e-05	0.119	0.021	11_rare
CHD6	0.685587	1.1103e-05	6.81751e-05	0.714	0.44	11_rare
SCIN	0.850298	1.17373e-05	7.16333e-05	0.262	0.083	11_rare
IGFBP5	1.31361	1.20492e-05	7.30933e-05	0.429	0.183	11_rare
INPP5B	0.527308	1.28178e-05	7.72906e-05	0.262	0.081	11_rare
NRP1	0.555298	1.38477e-05	8.30039e-05	0.405	0.166	11_rare
DISC1FP1	0.357636	1.39501e-05	8.31226e-05	0.143	0.029	11_rare
RNU6-6P	0.697012	1.47436e-05	8.73342e-05	0.429	0.183	11_rare
TTC39C	0.504376	1.6062e-05	9.45871e-05	0.476	0.203	11_rare
SLC43A2	0.458184	1.96503e-05	0.000115046	0.262	0.082	11_rare
CHN2	0.569118	2.03651e-05	0.000118541	0.357	0.14	11_rare
ASRGL1	0.297968	2.48401e-05	0.000143759	0.119	0.022	11_rare
NCKAP5	0.881679	2.63267e-05	0.000151491	0.548	0.301	11_rare
CPEB3	0.464887	3.03418e-05	0.000173603	0.476	0.218	11_rare
ZFHX3	0.572741	3.07943e-05	0.000175197	0.643	0.339	11_rare
GAB2	0.325	3.32414e-05	0.000188057	0.214	0.06	11_rare
DOP1B	0.491177	3.41642e-05	0.000192198	0.333	0.128	11_rare
GNB5	0.38132	3.89868e-05	0.000218109	0.262	0.084	11_rare
BTF3L4	0.420691	4.06408e-05	0.000226106	0.429	0.185	11_rare
CHST12	0.284283	4.78953e-05	0.000264184	0.167	0.041	11_rare
DPY19L2	0.326616	4.80097e-05	0.000264184	0.143	0.032	11_rare
CEACAM19	0.345295	4.83191e-05	0.000264442	0.143	0.032	11_rare
AHI1	0.810216	5.09401e-05	0.00027728	0.429	0.197	11_rare
SVIL	0.592605	5.18489e-05	0.000279312	0.619	0.366	11_rare
ARL15	0.641123	5.18683e-05	0.000279312	0.69	0.441	11_rare
FAM153C	0.292748	5.30511e-05	0.000284162	0.19	0.052	11_rare
SORBS2	0.483398	5.41197e-05	0.000288352	0.714	0.444	11_rare
PRAG1	0.396798	5.77554e-05	0.000306103	0.357	0.14	11_rare
DOCK4	0.99942	6.07169e-05	0.000320115	0.548	0.346	11_rare
WNK2	0.542952	7.1644e-05	0.000375758	0.429	0.192	11_rare
MSI2	0.620419	7.41217e-05	0.000386739	0.81	0.65	11_rare
FBRSL1	0.263176	7.48311e-05	0.000388428	0.143	0.033	11_rare
GRK5	0.425747	7.86699e-05	0.000406259	0.19	0.054	11_rare
SSBP3	0.672516	8.66853e-05	0.000444353	0.452	0.221	11_rare
CCDC40	0.371429	8.6929e-05	0.000444353	0.333	0.129	11_rare
CRTC1	0.504247	8.80385e-05	0.000447751	0.238	0.076	11_rare
ZMIZ1	0.6009	9.51396e-05	0.000481435	0.405	0.181	11_rare
CPE	0.686974	9.92538e-05	0.000498045	0.143	0.034	11_rare
SKAP1	0.26347	9.94112e-05	0.000498045	0.143	0.033	11_rare
DDAH2	0.31837	0.000110095	0.000548842	0.167	0.044	11_rare
KCTD16	0.551366	0.000121817	0.000604284	0.119	0.026	11_rare
EPB41	0.756494	0.000125391	0.000618967	0.5	0.271	11_rare
DHX16	0.446418	0.000145544	0.000714942	0.238	0.083	11_rare
ANXA4	0.786819	0.000151047	0.000738372	0.619	0.395	11_rare
SCAI	0.432704	0.000171546	0.000834527	0.357	0.153	11_rare
ICA1	0.862	0.000180201	0.000872418	0.286	0.114	11_rare
ZBTB20	0.586848	0.000181292	0.0008735	0.81	0.679	11_rare
MGAT4A	0.329039	0.000182503	0.000875143	0.167	0.046	11_rare
FILIP1	0.579042	0.00018835	0.000898902	0.286	0.104	11_rare
PBX1	0.679535	0.000207222	0.000979943	0.762	0.537	11_rare
GRAMD2A	0.358847	0.000207277	0.000979943	0.119	0.027	11_rare
MFSD14B	0.434525	0.00021669	0.00101966	0.381	0.177	11_rare
ENSG00000255910	0.423679	0.000234382	0.00109778	0.143	0.036	11_rare
RIC3	0.309924	0.000248747	0.00115633	0.167	0.047	11_rare
SOX4	0.827905	0.000249179	0.00115633	0.667	0.467	11_rare
ENC1	0.734057	0.000252983	0.00116859	0.19	0.059	11_rare
TBC1D30	0.487239	0.000259276	0.00119219	0.19	0.058	11_rare
CCSER1	1.47851	0.000278846	0.00127635	0.476	0.262	11_rare
AMPD3	0.390155	0.00028079	0.00127943	0.286	0.112	11_rare
SCNN1G	0.606604	0.000283573	0.0012863	0.143	0.037	11_rare
PRUNE2	0.275392	0.000288141	0.00130116	0.167	0.047	11_rare
RANBP3	0.429234	0.000290538	0.00130612	0.214	0.071	11_rare
CDC14A	0.644018	0.000297291	0.00133054	0.429	0.213	11_rare
SLC25A25	0.269264	0.000312197	0.00139107	0.381	0.163	11_rare
CTTNBP2	0.326394	0.00031964	0.00141796	0.143	0.038	11_rare
DNAJC6	0.27719	0.000328315	0.00145006	0.119	0.027	11_rare
DHRS7	0.473334	0.000333126	0.00146488	0.333	0.146	11_rare
FARP1	0.667597	0.000366566	0.00160492	0.619	0.413	11_rare
CCNYL1	0.318125	0.000383374	0.00167125	0.238	0.085	11_rare
ATP6V1A	0.810081	0.000393349	0.00170734	0.381	0.19	11_rare
FYB2	0.589265	0.000399996	0.00172874	0.381	0.173	11_rare
FAM227A	0.294927	0.000409992	0.00176437	0.31	0.126	11_rare
MVB12B	0.623089	0.000436349	0.0018698	0.19	0.062	11_rare
C7orf57	0.275084	0.000440785	0.00188081	0.19	0.06	11_rare
TBC1D16	0.405112	0.000452927	0.00192446	0.214	0.074	11_rare
ZC3H18	0.428483	0.000455485	0.0019272	0.238	0.09	11_rare
TIAM1	0.54176	0.00046076	0.00194136	0.429	0.225	11_rare
LRSAM1	0.419856	0.00046696	0.00195928	0.286	0.121	11_rare
ENSG00000256995	0.569991	0.000485846	0.00203007	0.405	0.193	11_rare
HS2ST1	0.426176	0.000490731	0.00204201	0.286	0.119	11_rare
BRWD1	0.385991	0.000493182	0.00204376	0.619	0.383	11_rare
LINC01006	0.485153	0.000500886	0.00206718	0.167	0.051	11_rare
UBA6-AS1	0.54983	0.000517057	0.00212521	0.405	0.196	11_rare
DYNC1H1	0.379379	0.00054593	0.00222804	0.786	0.537	11_rare
ATP6AP2	0.618505	0.000546501	0.00222804	0.357	0.169	11_rare
TIAM2	0.522469	0.000584146	0.0023657	0.357	0.17	11_rare
DNM2	0.500259	0.000584965	0.0023657	0.405	0.204	11_rare
CPT1A	0.335165	0.000587817	0.00236773	0.381	0.181	11_rare
ENSG00000254692	0.25888	0.000614954	0.00246505	0.119	0.029	11_rare
ERO1B	0.859082	0.000616875	0.00246505	0.167	0.05	11_rare
ENSG00000246225	0.287545	0.000638416	0.00254105	0.119	0.029	11_rare
HELB	0.426639	0.000646516	0.00255884	0.143	0.04	11_rare
ENAH	0.359201	0.00064797	0.00255884	0.548	0.331	11_rare
DPP10	0.658153	0.000671955	0.0026432	0.167	0.052	11_rare
ZSWIM5	0.464021	0.000732384	0.00286969	0.19	0.065	11_rare
KITLG	0.665314	0.00074265	0.00289864	0.262	0.107	11_rare
FAM153A	0.418859	0.00076041	0.0029565	0.214	0.077	11_rare
LRBA	0.449512	0.000774456	0.00298998	0.881	0.742	11_rare
ZNF652	0.491533	0.00077496	0.00298998	0.429	0.232	11_rare
MTHFD1L	0.276553	0.000826537	0.0031768	0.405	0.207	11_rare
LRCH1	0.46294	0.000836942	0.00320457	0.357	0.18	11_rare
ABL1	0.322043	0.000857914	0.00327242	0.452	0.248	11_rare
KIF5B	0.63269	0.000893378	0.00339484	0.619	0.418	11_rare
MAGI1	0.516912	0.000945183	0.00357819	0.762	0.552	11_rare
LSM14A	0.424064	0.000952405	0.00359203	0.476	0.269	11_rare
ANKRD49	0.566861	0.000957813	0.00359355	0.167	0.054	11_rare
CNTN3	0.434658	0.000959945	0.00359355	0.119	0.031	11_rare
MEGF9	0.436819	0.000975856	0.00362717	0.333	0.154	11_rare
SOX6	0.598309	0.000976131	0.00362717	0.286	0.126	11_rare
ABHD2	0.494723	0.00103277	0.00382352	0.595	0.385	11_rare
KIFAP3	0.512338	0.00105987	0.00390949	0.333	0.156	11_rare
LRMP	0.792064	0.00107585	0.00395395	0.381	0.191	11_rare
CNNM2	0.273003	0.00108706	0.00398062	0.31	0.135	11_rare
AGAP1	0.523423	0.00110891	0.00404593	0.738	0.54	11_rare
ARHGEF2	0.356728	0.00112693	0.00409683	0.214	0.08	11_rare
SRGAP1	0.619099	0.00115145	0.00417091	0.714	0.483	11_rare
GSE1	0.603765	0.00120421	0.00434637	0.238	0.095	11_rare
SIMC1	0.46502	0.00121399	0.00436603	0.286	0.125	11_rare
VPS8	0.486037	0.00125375	0.00449298	0.429	0.253	11_rare
PARM1	0.736855	0.00125919	0.00449647	0.143	0.043	11_rare
TANC2	0.328626	0.00126503	0.00450138	0.786	0.577	11_rare
ENSG00000246596	0.274819	0.00127721	0.00452869	0.31	0.135	11_rare
ELF2	0.331522	0.00128713	0.00454784	0.619	0.386	11_rare
ATP6V0B	0.715256	0.00130472	0.00459389	0.357	0.181	11_rare
JADE1	0.304089	0.00131176	0.00460258	0.167	0.054	11_rare
PACRG	0.662197	0.00133412	0.00466477	0.476	0.283	11_rare
SMARCC1	0.563934	0.00134174	0.0046752	0.667	0.493	11_rare
PPP1R9A	0.320084	0.00139687	0.0048505	0.429	0.222	11_rare
TMEM131L	0.378347	0.00141722	0.00490427	0.286	0.128	11_rare
TMEM260	0.516594	0.00144113	0.00496993	0.357	0.183	11_rare
CTBS	0.61489	0.00158802	0.00545781	0.19	0.071	11_rare
DTNA	0.383637	0.00162529	0.00556691	0.167	0.056	11_rare
ENSG00000267787	0.324039	0.00167037	0.00570192	0.143	0.044	11_rare
CFAP58	0.31751	0.00167868	0.00571092	0.214	0.082	11_rare
MOB3B	0.793551	0.00178482	0.00605156	0.286	0.136	11_rare
ACSL1	0.382196	0.00180054	0.00608437	0.262	0.113	11_rare
NAA40	0.286762	0.00197451	0.00664994	0.19	0.069	11_rare
SORL1	0.370401	0.00198438	0.0066609	0.405	0.215	11_rare
CMAHP	0.690373	0.00200501	0.0067078	0.571	0.43	11_rare
ANKRD54	0.515457	0.00204442	0.00675918	0.167	0.058	11_rare
CKB	0.53367	0.0020539	0.00675918	0.262	0.122	11_rare
EPS15	0.526099	0.00205551	0.00675918	0.5	0.308	11_rare
PTBP2	0.445634	0.00205608	0.00675918	0.524	0.311	11_rare
CALM2	0.398987	0.00205938	0.00675918	0.238	0.099	11_rare
FBXL20	0.424385	0.00206064	0.00675918	0.452	0.26	11_rare
MAP2K7	0.269894	0.00209138	0.00683773	0.119	0.034	11_rare
DAB1	1.28311	0.00213831	0.00696854	0.31	0.156	11_rare
FHAD1	0.304836	0.00216708	0.00703953	0.476	0.244	11_rare
PDZD8	0.518388	0.00220369	0.00713542	0.405	0.224	11_rare
MYB	0.307867	0.00227581	0.00734531	0.214	0.085	11_rare
AKR1B1	0.344669	0.00230906	0.00742882	0.167	0.058	11_rare
ENSG00000215158	0.392054	0.00236245	0.0075764	0.357	0.179	11_rare
LPIN1	0.375077	0.0023817	0.00761388	0.262	0.116	11_rare
SMPD3	0.433015	0.00242081	0.00771443	0.119	0.034	11_rare
EHMT1	0.317722	0.00244854	0.00777818	0.619	0.431	11_rare
FAM3B	0.371425	0.0024674	0.00779737	0.238	0.097	11_rare
SRPK2	0.287393	0.00247007	0.00779737	0.738	0.515	11_rare
PDE3A	0.321999	0.00249321	0.00782213	0.214	0.086	11_rare
RAPGEF5	0.453041	0.00249345	0.00782213	0.405	0.228	11_rare
FAM102A	0.28158	0.00252392	0.00789312	0.19	0.072	11_rare
ZSWIM7	0.278577	0.00257197	0.00801848	0.214	0.087	11_rare
ZYG11B	0.271587	0.0025891	0.00803766	0.286	0.132	11_rare
RUNX2	0.519621	0.00259408	0.00803766	0.333	0.169	11_rare
ENSG00000251364	0.389597	0.00268951	0.00830779	0.167	0.059	11_rare
LINC01619	0.64994	0.00272115	0.00837981	0.429	0.242	11_rare
PLCB4	0.627843	0.00276138	0.00847778	0.571	0.376	11_rare
UTP14C	0.286004	0.0027726	0.00848635	0.19	0.072	11_rare
RSF1	0.308398	0.00280352	0.00855499	0.619	0.396	11_rare
TCF4	0.441974	0.00285617	0.00868931	0.667	0.471	11_rare
FRG1	0.338408	0.0028848	0.00874998	0.286	0.134	11_rare
SHROOM3	0.738587	0.00295331	0.00893089	0.381	0.229	11_rare
IL1RAPL2	0.347846	0.00298413	0.00899707	0.119	0.035	11_rare
TRUB1	0.416337	0.00309313	0.00929785	0.19	0.074	11_rare
PROM1	0.316399	0.00311234	0.00932777	0.381	0.192	11_rare
DIP2C	0.456695	0.0032105	0.0095934	0.262	0.114	11_rare
UBAP2	0.324797	0.00324532	0.00966876	0.571	0.372	11_rare
ANKZF1	0.409644	0.00330208	0.00979728	0.19	0.072	11_rare
C1QTNF3-AMACR	0.515374	0.00330792	0.00979728	0.357	0.179	11_rare
MIB1	0.269877	0.00337175	0.00995706	0.548	0.343	11_rare
DPYSL3	0.577299	0.00342938	0.0100976	0.31	0.165	11_rare
PCNT	0.300145	0.00346876	0.0101838	0.405	0.219	11_rare
SLC35E2B	0.264861	0.00355477	0.010406	0.167	0.061	11_rare
NOS1AP	0.401804	0.00368317	0.0107506	0.429	0.241	11_rare
NHLRC3	0.479885	0.00372131	0.0108305	0.238	0.102	11_rare
SLC51A	0.472813	0.00386836	0.011226	0.143	0.048	11_rare
WDFY3	0.458307	0.00392108	0.0113463	0.667	0.495	11_rare
C9orf78	0.408196	0.00394665	0.0113876	0.31	0.152	11_rare
HDGFL3	0.293963	0.00408238	0.0117311	0.31	0.154	11_rare
TUBA1A	0.350073	0.00408899	0.0117311	0.429	0.255	11_rare
ACTR3B	0.308318	0.00432343	0.0123502	0.167	0.063	11_rare
TMEM245	0.384543	0.00432931	0.0123502	0.357	0.194	11_rare
RTF1	0.827594	0.00438634	0.0124775	0.381	0.227	11_rare
CETN3	0.377392	0.0044025	0.0124882	0.238	0.106	11_rare
PTPN2	0.497331	0.00455005	0.0128491	0.571	0.362	11_rare
STMND1	0.463262	0.00455525	0.0128491	0.143	0.049	11_rare
RALGPS1	0.285622	0.00469132	0.013196	0.452	0.259	11_rare
TTLL7	0.353424	0.00475524	0.0133385	0.167	0.061	11_rare
SH3BP4	0.267842	0.00477385	0.0133535	0.286	0.137	11_rare
CDK11B	0.441722	0.00497739	0.0138843	0.238	0.11	11_rare
ARHGEF38	0.325346	0.00512698	0.0142621	0.452	0.26	11_rare
CAB39L	0.435886	0.00515423	0.0142984	0.262	0.124	11_rare
OSGEP	0.342346	0.00517004	0.0143028	0.214	0.092	11_rare
MUC20-OT1	0.580159	0.00529113	0.0145977	0.571	0.424	11_rare
GBF1	0.509462	0.00550255	0.0151395	0.476	0.321	11_rare
ADI1	0.314758	0.00553666	0.0151919	0.286	0.145	11_rare
ZFYVE28	0.380473	0.00567984	0.0155424	0.119	0.039	11_rare
ZDHHC20	0.435382	0.00578933	0.0157991	0.476	0.294	11_rare
CEP290	0.39728	0.00581098	0.0158153	0.405	0.231	11_rare
FRYL	0.318326	0.00599705	0.0162272	0.643	0.453	11_rare
ENSG00000259641	0.357239	0.00600181	0.0162272	0.143	0.05	11_rare
C16orf87	0.549861	0.00601067	0.0162272	0.167	0.063	11_rare
PDE1A	0.46107	0.00606836	0.0163391	0.143	0.051	11_rare
PHLDA1	0.420894	0.00631183	0.0169326	0.214	0.094	11_rare
PRKD1	0.454176	0.00633183	0.0169326	0.19	0.079	11_rare
SLC25A16	0.281676	0.00633923	0.0169326	0.238	0.108	11_rare
DUSP10	0.593286	0.00662793	0.017657	0.167	0.068	11_rare
TPM1	0.456796	0.00666679	0.0177136	0.405	0.235	11_rare
GPBP1L1	0.533255	0.00670695	0.0177734	0.548	0.375	11_rare
BBOF1	0.381727	0.00681596	0.0180149	0.357	0.195	11_rare
RSRC1	0.369104	0.00688944	0.0181562	0.548	0.381	11_rare
CRELD1	0.387014	0.00690547	0.0181562	0.119	0.04	11_rare
PPP3CA	0.311914	0.00699247	0.018337	0.667	0.446	11_rare
SUSD6	0.387877	0.00711353	0.018606	0.381	0.222	11_rare
L3MBTL4	0.381586	0.00754901	0.0196939	0.19	0.082	11_rare
OGFOD1	0.276273	0.00766438	0.0199432	0.167	0.067	11_rare
GOLGA3	0.742373	0.00771474	0.0199738	0.333	0.176	11_rare
ARID4B	0.456692	0.00772038	0.0199738	0.643	0.482	11_rare
CNKSR3	0.813732	0.00773565	0.0199738	0.429	0.272	11_rare
INIP	0.339413	0.00783563	0.0201448	0.214	0.097	11_rare
ZNF721	0.27134	0.00784188	0.0201448	0.238	0.111	11_rare
DHX9	0.387163	0.00792756	0.0203131	0.524	0.364	11_rare
YWHAE	0.377575	0.00795424	0.0203297	0.762	0.577	11_rare
SRP14	0.475254	0.0080207	0.0204477	0.714	0.537	11_rare
TMF1	0.346794	0.0080534	0.0204792	0.405	0.249	11_rare
SPAST	0.346991	0.00818108	0.0207515	0.286	0.141	11_rare
PAN3	0.286173	0.0082344	0.0208343	0.667	0.492	11_rare
FMNL2	0.559963	0.00838066	0.0211512	0.476	0.311	11_rare
MAMDC2	1.08764	0.00859728	0.0216436	0.19	0.088	11_rare
BAZ1B	0.335176	0.00872634	0.0219138	0.5	0.311	11_rare
OSBP2	0.300039	0.0088472	0.022162	0.143	0.053	11_rare
SNHG14	0.509836	0.00908473	0.0227006	0.357	0.209	11_rare
RIC8B	0.305445	0.00914936	0.0228055	0.262	0.129	11_rare
DDX52	0.673925	0.00937516	0.0233106	0.405	0.246	11_rare
PSMD1	0.463433	0.00943307	0.0233968	0.452	0.282	11_rare
ST3GAL6	0.427317	0.00950197	0.0235098	0.214	0.102	11_rare
SFPQ	0.445423	0.00978368	0.0241475	0.595	0.441	11_rare
OTUD7A	0.406974	0.0099301	0.0244489	0.119	0.042	11_rare
PPP1R12B	0.618884	0.0100064	0.0245312	0.548	0.381	11_rare
RERE	0.425082	0.0100122	0.0245312	0.833	0.709	11_rare
GTF3C1	0.393617	0.0104584	0.0255531	0.333	0.184	11_rare
TMTC3	0.534298	0.0104801	0.0255531	0.381	0.221	11_rare
DNAH14	0.608564	0.0105761	0.0257225	0.286	0.159	11_rare
ATP6V1C1	0.55038	0.010603	0.0257225	0.238	0.119	11_rare
MAOA	0.504412	0.0106392	0.0257225	0.476	0.332	11_rare
SNUPN	0.384483	0.0106517	0.0257225	0.119	0.041	11_rare
APOL2	0.378782	0.0106845	0.02574	0.167	0.07	11_rare
KIAA0556	0.406949	0.010783	0.0259153	0.452	0.297	11_rare
ST8SIA4	0.263171	0.0110354	0.0264564	0.19	0.083	11_rare
USP25	0.311661	0.0110607	0.0264564	0.5	0.324	11_rare
WDR19	0.305229	0.0113612	0.0271108	0.238	0.115	11_rare
NLK	0.516917	0.0114439	0.0272435	0.357	0.213	11_rare
RMND5B	0.302973	0.0115794	0.0274826	0.167	0.069	11_rare
TAF15	0.315846	0.0116203	0.0274826	0.595	0.438	11_rare
DDX42	0.417828	0.0116266	0.0274826	0.405	0.249	11_rare
PRKAG2	0.295309	0.0116535	0.0274826	0.238	0.109	11_rare
TMEM178B	0.54025	0.0119224	0.0280511	0.19	0.086	11_rare
SEL1L	0.619255	0.0119656	0.0280872	0.286	0.159	11_rare
PDE9A	0.38095	0.0120232	0.0281565	0.143	0.055	11_rare
TNRC6B	0.352737	0.0121287	0.0283379	0.738	0.595	11_rare
VANGL2	0.4007	0.0122719	0.0286061	0.119	0.042	11_rare
DDX46	0.383343	0.0123243	0.0286618	0.5	0.35	11_rare
SHOC2	0.568246	0.0123534	0.0286632	0.476	0.348	11_rare
LMBRD1	0.470615	0.0124009	0.0287075	0.357	0.209	11_rare
HTATSF1	0.367603	0.0124769	0.0288171	0.238	0.118	11_rare
EHHADH	0.267041	0.0126431	0.0291341	0.143	0.056	11_rare
RMRP	0.251185	0.0127496	0.0293125	0.333	0.183	11_rare
DNASE2	0.258573	0.0128251	0.0294189	0.167	0.071	11_rare
FLOT1	0.337718	0.0129554	0.0296243	0.238	0.116	11_rare
TP53BP1	0.425408	0.0129735	0.0296243	0.381	0.238	11_rare
CD99L2	0.477648	0.013164	0.0299914	0.262	0.134	11_rare
LDLRAD3	0.328318	0.0132059	0.0300188	0.214	0.104	11_rare
CLMN	0.419124	0.0133014	0.0301677	0.405	0.256	11_rare
PIAS1	0.710944	0.0134372	0.0304072	0.476	0.332	11_rare
ACVR1	0.46238	0.0138232	0.0312108	0.333	0.196	11_rare
ZXDC	0.336596	0.0138911	0.0312938	0.333	0.192	11_rare
METTL2A	0.322356	0.0140381	0.0315543	0.19	0.086	11_rare
BPHL	0.299803	0.0142593	0.0319802	0.143	0.054	11_rare
DHX32	0.350306	0.0143497	0.0321114	0.381	0.23	11_rare
CNN3	0.45949	0.0144073	0.0321688	0.286	0.164	11_rare
DNTTIP2	0.530781	0.0144813	0.0322624	0.31	0.177	11_rare
PIGT	0.475845	0.0146804	0.0326339	0.19	0.089	11_rare
IQSEC1	0.276276	0.0147649	0.032717	0.143	0.056	11_rare
SOS1	0.263362	0.0148123	0.032717	0.571	0.404	11_rare
ANKRD6	0.657934	0.0148153	0.032717	0.357	0.216	11_rare
DRAP1	0.303906	0.0148878	0.0328053	0.143	0.058	11_rare
DNAJA1	0.390535	0.01555	0.0341895	0.595	0.417	11_rare
PFKM	0.308854	0.0156098	0.0342464	0.143	0.057	11_rare
DPY19L3	0.255368	0.0157023	0.0343743	0.19	0.086	11_rare
TET3	0.521971	0.0161508	0.0352795	0.405	0.258	11_rare
SUPT20H	0.370841	0.0162488	0.0354168	0.31	0.168	11_rare
TNKS2	0.31736	0.0163382	0.0355347	0.452	0.271	11_rare
TBC1D9	0.410955	0.01652	0.0358527	0.286	0.159	11_rare
ENSG00000280828	0.414536	0.016571	0.035886	0.238	0.123	11_rare
CCDC91	0.336622	0.0167307	0.0361542	0.548	0.408	11_rare
CYREN	0.283307	0.0168827	0.0364044	0.167	0.072	11_rare
IDH2	0.258843	0.0169451	0.0364325	0.167	0.072	11_rare
SEMA3C	0.73148	0.016968	0.0364325	0.548	0.461	11_rare
TRRAP	0.294867	0.0179017	0.0383555	0.333	0.198	11_rare
PDCD11	0.271906	0.0183527	0.0392381	0.286	0.162	11_rare
ZNF462	0.284978	0.0187482	0.0399988	0.429	0.265	11_rare
FNBP1L	0.251407	0.0188319	0.0400925	0.524	0.375	11_rare
ATP6V1F	0.378536	0.0188904	0.0401321	0.381	0.247	11_rare
PPM1H	0.413845	0.0193143	0.0409463	0.476	0.308	11_rare
ARFGEF3	0.320144	0.0193906	0.0410217	0.5	0.34	11_rare
ATP1A1	0.532769	0.0194398	0.0410397	0.595	0.424	11_rare
ZNF790	0.262741	0.0198905	0.0419032	0.119	0.045	11_rare
C6orf132	0.353327	0.0202031	0.0424185	0.357	0.218	11_rare
ZNF236	0.284021	0.0202194	0.0424185	0.262	0.145	11_rare
SIDT1	0.444168	0.0205504	0.0430235	0.405	0.249	11_rare
RIOK2	0.455383	0.0206862	0.0432179	0.143	0.06	11_rare
RYBP	0.339065	0.0211037	0.0439988	0.31	0.178	11_rare
ZNF791	0.28776	0.0215405	0.0448168	0.214	0.108	11_rare
SERGEF	0.640841	0.021619	0.0448873	0.238	0.126	11_rare
RAPGEF2	0.304673	0.0216971	0.0449569	0.571	0.422	11_rare
INTS7	0.356873	0.0220653	0.0456257	0.238	0.126	11_rare
ZNF460	0.431298	0.0222725	0.0458733	0.143	0.061	11_rare
MSANTD4	0.259268	0.0222761	0.0458733	0.143	0.059	11_rare
ZER1	0.341879	0.0223274	0.0458851	0.238	0.125	11_rare
HFM1	0.325744	0.0224191	0.0459798	0.333	0.201	11_rare
CAMLG	0.290593	0.0226416	0.0463416	0.167	0.074	11_rare
CDON	0.285279	0.0227125	0.0463489	0.19	0.091	11_rare
SH2D4A	0.376663	0.0227372	0.0463489	0.381	0.231	11_rare
ENTPD4	0.306645	0.0228339	0.0464521	0.238	0.13	11_rare
BIRC6	0.293994	0.0231259	0.0469512	0.69	0.559	11_rare
PLPP3	0.477981	0.0233224	0.0472218	0.286	0.175	11_rare
VRK1	0.495676	0.023353	0.0472218	0.238	0.128	11_rare
ARHGAP5	0.27239	0.0235295	0.0473928	0.619	0.431	11_rare
SYNE2	0.3682	0.0235317	0.0473928	0.81	0.706	11_rare
ZNF770	0.367148	0.0239281	0.048095	0.214	0.112	11_rare
COQ5	0.354535	0.0241092	0.0483626	0.143	0.061	11_rare
ZNF714	0.710955	0.024311	0.0486704	0.19	0.094	11_rare
ANKMY2	0.473767	0.0245413	0.0490339	0.214	0.112	11_rare
ROCK1	0.321944	0.0246355	0.0491246	0.524	0.377	11_rare
DERL1	0.751899	0.0249285	0.0496106	0.167	0.079	11_rare
CDK14	0.446727	0.0251425	0.0499379	0.524	0.389	11_rare
NCOA7	0.331723	0.0252028	0.0499592	0.738	0.573	11_rare

### Sheet: 12_FigS4be_invitro_markers
gene	avg_logFC	p_val	p_adj_FDR	pct.1	pct.2	comparison
KRT17	0.797628	6.71e-25	3.13e-21	0.997	0.87	01_Basal colonies
S100A8	1.57725	1.08e-22	2.52e-19	0.965	0.521	01_Basal colonies
KRT14	1.45187	5.18e-22	8.04e-19	0.927	0.658	01_Basal colonies
S100A11	0.564098	1.44e-21	1.26e-18	0.997	0.909	01_Basal colonies
FABP5	0.918475	1.21e-21	1.26e-18	0.982	0.845	01_Basal colonies
S100A10	0.43321	1.63e-21	1.26e-18	0.994	0.953	01_Basal colonies
KRT5	0.690626	4.75e-20	2.77e-17	0.991	0.933	01_Basal colonies
FGFBP1	0.478686	6.6e-19	3.41e-16	0.988	0.912	01_Basal colonies
S100A9	0.752247	2.37e-18	1.1e-15	0.935	0.679	01_Basal colonies
KRT4	0.724429	5.86e-18	2.28e-15	0.903	0.463	01_Basal colonies
KRT13	0.555598	1.59e-17	5.69e-15	0.968	0.682	01_Basal colonies
S100A6	0.318006	2.66e-16	7.18e-14	1	0.987	01_Basal colonies
SPRR3	1.96324	7.67e-16	1.62e-13	0.783	0.152	01_Basal colonies
CRABP2	0.728665	1.22e-15	2.36e-13	0.804	0.396	01_Basal colonies
GSTP1	0.45339	1.66e-15	3.1e-13	0.988	0.947	01_Basal colonies
KRT6A	0.598391	2.06e-15	3.68e-13	0.985	0.902	01_Basal colonies
CSTA	0.411555	3.04e-14	4.29e-12	0.971	0.815	01_Basal colonies
LGALS7B	0.416523	3.16e-13	3.59e-11	0.757	0.471	01_Basal colonies
IFITM3	0.341303	7.57e-13	7.84e-11	0.883	0.772	01_Basal colonies
AKR1B10	0.66052	1.42e-12	1.37e-10	0.674	0.307	01_Basal colonies
LGALS7	0.433334	1.74e-12	1.62e-10	0.701	0.377	01_Basal colonies
FABP5P7	0.604971	5.31e-12	4.19e-10	0.683	0.389	01_Basal colonies
KRT17P2	0.373382	5.96e-12	4.63e-10	0.651	0.32	01_Basal colonies
SLC25A5	0.527678	6.93e-12	5.29e-10	0.933	0.798	01_Basal colonies
TXN	0.57067	8.59e-12	6.35e-10	0.982	0.896	01_Basal colonies
SPRR1B	0.950878	1.52e-11	1.01e-09	0.701	0.282	01_Basal colonies
GAS5	0.31255	1.84e-11	1.21e-09	0.883	0.676	01_Basal colonies
S100A14	0.372691	2.51e-11	1.54e-09	0.959	0.85	01_Basal colonies
EIF3K	0.495941	2.81e-11	1.66e-09	0.889	0.731	01_Basal colonies
UQCRH	0.455341	4.94e-11	2.81e-09	0.927	0.808	01_Basal colonies
PRDX1	0.315317	6.57e-11	3.69e-09	0.985	0.917	01_Basal colonies
TOMM7	0.382845	6.97e-11	3.82e-09	0.865	0.689	01_Basal colonies
HINT1	0.368132	7.48e-11	4.05e-09	0.93	0.793	01_Basal colonies
IFITM2	0.518867	9.48e-11	5.02e-09	0.645	0.42	01_Basal colonies
CA12	0.603606	9.74e-11	5.1e-09	0.645	0.363	01_Basal colonies
BTF3	0.317049	1.58e-10	8.02e-09	0.935	0.87	01_Basal colonies
COX7C	0.385434	1.72e-10	8.43e-09	0.962	0.85	01_Basal colonies
TENM2	0.356748	2.09e-10	9.94e-09	0.686	0.385	01_Basal colonies
KRT19	0.25557	2.44e-10	1.14e-08	1	0.976	01_Basal colonies
SNRPD2	0.381394	2.71e-10	1.23e-08	0.95	0.85	01_Basal colonies
CBR1	0.735365	2.93e-10	1.3e-08	0.78	0.492	01_Basal colonies
ENSG00000229119	0.275474	4.51e-10	1.91e-08	0.903	0.775	01_Basal colonies
ENSG00000269968	0.267308	5.22e-10	2.15e-08	0.636	0.386	01_Basal colonies
COX4I1	0.466358	5.76e-10	2.34e-08	0.95	0.86	01_Basal colonies
ATP5MC3	0.366085	8.41e-10	3.21e-08	0.886	0.762	01_Basal colonies
MT1XP1	0.343648	1.58e-09	5.76e-08	0.595	0.213	01_Basal colonies
RACK1	0.262412	1.62e-09	5.84e-08	0.997	0.962	01_Basal colonies
ATP5MD	0.407017	2.95e-09	9.94e-08	0.889	0.731	01_Basal colonies
NDUFA1	0.343492	6.14e-09	1.92e-07	0.883	0.658	01_Basal colonies
UQCC2	0.253669	6.7e-09	2.05e-07	0.798	0.648	01_Basal colonies
SPRR1A	0.86363	9.28e-09	2.75e-07	0.493	0.072	01_Basal colonies
LDHB	0.362112	9.83e-09	2.84e-07	0.977	0.917	01_Basal colonies
ATP5MC2	0.432152	1.4e-08	3.91e-07	0.9	0.743	01_Basal colonies
UQCR10	0.364285	1.64e-08	4.47e-07	0.924	0.777	01_Basal colonies
ATP5ME	0.386307	2.22e-08	5.77e-07	0.944	0.791	01_Basal colonies
COX6C	0.452885	2.3e-08	5.96e-07	0.871	0.694	01_Basal colonies
BLVRB	0.468686	3.16e-08	7.92e-07	0.604	0.345	01_Basal colonies
ATP5MG	0.328828	3.46e-08	8.57e-07	0.918	0.777	01_Basal colonies
GJB2	0.471234	6.85e-08	1.59e-06	0.543	0.337	01_Basal colonies
ATP5MC1	0.438951	9.94e-08	2.2e-06	0.801	0.674	01_Basal colonies
UQCRQ	0.357959	1.33e-07	2.89e-06	0.906	0.782	01_Basal colonies
TSPO	0.453466	1.51e-07	3.25e-06	0.751	0.56	01_Basal colonies
COX6B1	0.450057	1.7e-07	3.58e-06	0.915	0.767	01_Basal colonies
IL20RB	0.296474	2.66e-07	5.34e-06	0.625	0.396	01_Basal colonies
ATP5MPL	0.38992	2.97e-07	5.81e-06	0.824	0.575	01_Basal colonies
NDUFA4	0.479574	3.79e-07	7.32e-06	0.862	0.705	01_Basal colonies
EEF1B2	0.308338	5.97e-07	1.09e-05	0.921	0.834	01_Basal colonies
UBL5	0.318378	9.23e-07	1.59e-05	0.853	0.699	01_Basal colonies
NDUFS5	0.424553	1.41e-06	2.31e-05	0.88	0.788	01_Basal colonies
RBX1	0.325969	1.73e-06	2.77e-05	0.868	0.731	01_Basal colonies
TP53TG1	0.340001	1.74e-06	2.77e-05	0.504	0.278	01_Basal colonies
FABP5P2	0.343163	1.76e-06	2.79e-05	0.466	0.228	01_Basal colonies
COX7A2	0.351242	2.34e-06	3.58e-05	0.941	0.808	01_Basal colonies
ATP5F1E	0.365557	2.51e-06	3.79e-05	0.938	0.85	01_Basal colonies
APRT	0.412286	3.26e-06	4.78e-05	0.537	0.347	01_Basal colonies
TECR	0.346691	3.28e-06	4.8e-05	0.54	0.324	01_Basal colonies
COX7B	0.570355	3.31e-06	4.83e-05	0.845	0.658	01_Basal colonies
TALDO1	0.34862	3.7e-06	5.34e-05	0.724	0.565	01_Basal colonies
SPRR2D	0.360197	3.71e-06	5.34e-05	0.402	0.212	01_Basal colonies
SNHG8	0.406635	5.84e-06	7.93e-05	0.513	0.337	01_Basal colonies
COX5B	0.32877	6.93e-06	9.14e-05	0.801	0.632	01_Basal colonies
ACOT13	0.502635	7.71e-06	9.99e-05	0.408	0.223	01_Basal colonies
BLVRA	0.380496	7.88e-06	0.000101362	0.455	0.262	01_Basal colonies
DSP	0.324318	9.39e-06	0.000118803	0.971	0.906	01_Basal colonies
NDUFA6	0.390193	1.02e-05	0.000128343	0.762	0.611	01_Basal colonies
ATP5PF	0.356251	1.29e-05	0.000158427	0.827	0.694	01_Basal colonies
LY6D	0.269079	1.44e-05	0.000172091	0.545	0.342	01_Basal colonies
ANAPC11	0.347571	1.48e-05	0.000174756	0.651	0.487	01_Basal colonies
CKMT1A	0.323086	1.5e-05	0.000176814	0.443	0.218	01_Basal colonies
DDOST	0.372812	1.76e-05	0.000200077	0.613	0.435	01_Basal colonies
MYC	0.391795	2e-05	0.000221191	0.496	0.326	01_Basal colonies
ATRAID	0.286093	2.68e-05	0.000282922	0.516	0.347	01_Basal colonies
SPINK5	0.345061	2.91e-05	0.000304913	0.651	0.409	01_Basal colonies
DHRS1	0.37875	3.6e-05	0.000365917	0.39	0.171	01_Basal colonies
C19orf33	0.250073	3.7e-05	0.000375138	0.642	0.477	01_Basal colonies
ATP5PD	0.366299	3.96e-05	0.000396691	0.85	0.674	01_Basal colonies
OXA1L	0.358949	5.66e-05	0.000542926	0.496	0.259	01_Basal colonies
ETFB	0.407719	6.04e-05	0.00057163	0.507	0.358	01_Basal colonies
EFEMP1	0.296645	6.37e-05	0.000598666	0.56	0.42	01_Basal colonies
ATP5F1C	0.286174	0.000101971	0.000879598	0.783	0.617	01_Basal colonies
ENSG00000235979	0.254417	0.000111429	0.00095062	0.437	0.238	01_Basal colonies
RHCG	0.300611	0.000113408	0.000963972	0.276	0.144	01_Basal colonies
GPX1	0.356539	0.000116893	0.000991777	0.751	0.679	01_Basal colonies
RIPK4	0.277924	0.000137889	0.00112288	0.46	0.225	01_Basal colonies
PRDX6	0.259514	0.000140561	0.00114264	0.804	0.71	01_Basal colonies
ENSG00000247844	0.317428	0.000147943	0.00118405	0.305	0.166	01_Basal colonies
C6orf48	0.25881	0.000153283	0.00122212	0.384	0.212	01_Basal colonies
ATP5F1A	0.256216	0.000168219	0.00131913	0.848	0.762	01_Basal colonies
HOPX	0.597071	0.000210017	0.00159846	0.305	0.057	01_Basal colonies
IER5	0.349494	0.000215991	0.00163529	0.375	0.228	01_Basal colonies
NDUFB2	0.319006	0.000217924	0.00164254	0.713	0.617	01_Basal colonies
TMEM14C	0.26374	0.000358622	0.00248211	0.578	0.44	01_Basal colonies
NDUFC1	0.259412	0.000365885	0.00252488	0.71	0.539	01_Basal colonies
KRT6B	0.352503	0.000480222	0.00320929	0.235	0.073	01_Basal colonies
TGM1	0.370719	0.000496817	0.00327186	0.273	0.061	01_Basal colonies
PSAT1	0.349615	0.000506446	0.0033179	0.296	0.171	01_Basal colonies
KRT16	0.507306	0.000699044	0.00432998	0.267	0.083	01_Basal colonies
RHOD	0.265729	0.00070498	0.0043494	0.346	0.218	01_Basal colonies
FAU	0.267858	0.000711297	0.00437101	0.874	0.777	01_Basal colonies
CXCL14	0.279813	0.000822572	0.00489967	0.346	0.136	01_Basal colonies
NDUFS7	0.305537	0.00103366	0.00589327	0.367	0.233	01_Basal colonies
PTGR1	0.257002	0.00104311	0.00591813	0.601	0.461	01_Basal colonies
SERPINB7	0.357665	0.00108361	0.0061107	0.246	0.063	01_Basal colonies
LAMTOR2	0.357275	0.00111153	0.00623798	0.443	0.326	01_Basal colonies
ETHE1	0.290991	0.00123337	0.00675887	0.56	0.446	01_Basal colonies
ZNHIT1	0.284415	0.00147284	0.00776953	0.607	0.497	01_Basal colonies
PLEKHA1	0.300714	0.0017756	0.00903904	0.44	0.265	01_Basal colonies
THYN1	0.408101	0.00239692	0.0115459	0.431	0.301	01_Basal colonies
DCXR	0.251774	0.00261968	0.0123146	0.328	0.207	01_Basal colonies
ID3	0.288617	0.00279493	0.0129928	0.372	0.223	01_Basal colonies
NSMCE1	0.259354	0.0030554	0.0138041	0.413	0.295	01_Basal colonies
GARS	0.285762	0.004278	0.0178237	0.569	0.472	01_Basal colonies
LSM7	0.330097	0.00485596	0.0196346	0.548	0.446	01_Basal colonies
NAA20	0.287184	0.00556662	0.0219926	0.545	0.446	01_Basal colonies
SUCLG1	0.326668	0.00596145	0.0232177	0.504	0.373	01_Basal colonies
VAMP3	0.259998	0.00800188	0.0293718	0.408	0.316	01_Basal colonies
LYPD3	0.250155	0.0088219	0.0315873	0.302	0.12	01_Basal colonies
NUDT1	0.277472	0.0127555	0.04196	0.331	0.259	01_Basal colonies
NDUFB10	0.320547	0.0127947	0.0420295	0.513	0.451	01_Basal colonies
FHOD3	0.888195	2.91e-16	7.18e-14	0.865	0.513	02_Basal sub-confluent proliferating
TFPI2	1.38058	1.31e-13	1.7e-11	0.767	0.393	02_Basal sub-confluent proliferating
ALDH1A3	0.663206	5.59e-13	6.12e-11	0.845	0.587	02_Basal sub-confluent proliferating
TINAGL1	0.41835	7.45e-13	7.84e-11	0.705	0.367	02_Basal sub-confluent proliferating
ELOVL6	0.703246	1.24e-11	8.61e-10	0.699	0.345	02_Basal sub-confluent proliferating
HMGA1	0.405929	1.42e-11	9.62e-10	0.705	0.398	02_Basal sub-confluent proliferating
NCL	0.641393	4.84e-11	2.78e-09	0.964	0.947	02_Basal sub-confluent proliferating
HMGA2	0.504795	1.33e-10	6.78e-09	0.819	0.633	02_Basal sub-confluent proliferating
KCNQ5	0.507465	4.56e-10	1.91e-08	0.617	0.321	02_Basal sub-confluent proliferating
DDX21	0.47065	6.23e-10	2.44e-08	0.793	0.607	02_Basal sub-confluent proliferating
HNRNPA2B1	0.290703	6.63e-09	2.04e-07	0.959	0.971	02_Basal sub-confluent proliferating
HSPD1	0.42862	9.91e-09	2.85e-07	0.902	0.915	02_Basal sub-confluent proliferating
DCBLD2	0.465848	1.34e-08	3.77e-07	0.886	0.683	02_Basal sub-confluent proliferating
CDH13	0.672544	1.5e-08	4.15e-07	0.71	0.56	02_Basal sub-confluent proliferating
CCT4	0.532976	1.82e-08	4.87e-07	0.725	0.54	02_Basal sub-confluent proliferating
HSP90AB1	0.324011	3.06e-08	7.75e-07	0.948	0.982	02_Basal sub-confluent proliferating
NPM1	0.313475	3.77e-08	9.2e-07	0.974	0.979	02_Basal sub-confluent proliferating
TUBA1B	0.390044	6.82e-08	1.59e-06	0.938	0.953	02_Basal sub-confluent proliferating
AURKA	0.487458	7.14e-08	1.65e-06	0.497	0.258	02_Basal sub-confluent proliferating
BTBD11	0.489807	9.26e-08	2.09e-06	0.658	0.408	02_Basal sub-confluent proliferating
ENSG00000249867	0.939533	1.28e-07	2.8e-06	0.451	0.147	02_Basal sub-confluent proliferating
FST	0.629822	4.04e-07	7.71e-06	0.425	0.194	02_Basal sub-confluent proliferating
UPP1	0.27191	8.37e-07	1.46e-05	0.767	0.511	02_Basal sub-confluent proliferating
ANXA5	0.38334	1.04e-06	1.76e-05	0.798	0.73	02_Basal sub-confluent proliferating
KPNA2	0.25807	1.1e-06	1.85e-05	0.601	0.437	02_Basal sub-confluent proliferating
CCT2	0.41532	1.12e-06	1.87e-05	0.694	0.563	02_Basal sub-confluent proliferating
TUBB	0.352451	1.16e-06	1.93e-05	0.907	0.915	02_Basal sub-confluent proliferating
TCOF1	0.567114	1.91e-06	3.01e-05	0.585	0.249	02_Basal sub-confluent proliferating
CCT6A	0.314876	2.49e-06	3.79e-05	0.788	0.645	02_Basal sub-confluent proliferating
ACER3	0.443675	3.11e-06	4.62e-05	0.503	0.299	02_Basal sub-confluent proliferating
GNPNAT1	0.418423	3.52e-06	5.11e-05	0.373	0.179	02_Basal sub-confluent proliferating
KRT7	0.337418	3.85e-06	5.52e-05	0.772	0.536	02_Basal sub-confluent proliferating
GALNT10	0.651229	4.76e-06	6.68e-05	0.554	0.233	02_Basal sub-confluent proliferating
TMEM156	0.384863	6.53e-06	8.72e-05	0.358	0.169	02_Basal sub-confluent proliferating
GTPBP4	0.532667	9.35e-06	0.000118673	0.549	0.328	02_Basal sub-confluent proliferating
EIF3A	0.25452	1.14e-05	0.000142858	0.87	0.771	02_Basal sub-confluent proliferating
GALNT14	0.517826	1.19e-05	0.0001484	0.342	0.085	02_Basal sub-confluent proliferating
IL1B	0.555191	1.33e-05	0.000161222	0.378	0.182	02_Basal sub-confluent proliferating
UBASH3B	0.487279	1.41e-05	0.000168278	0.394	0.203	02_Basal sub-confluent proliferating
TNFRSF12A	0.262186	1.47e-05	0.000174756	0.456	0.27	02_Basal sub-confluent proliferating
TUBA1C	0.437257	1.52e-05	0.000177928	0.788	0.804	02_Basal sub-confluent proliferating
FAM136A	0.380116	1.54e-05	0.000179774	0.404	0.211	02_Basal sub-confluent proliferating
DDX39A	0.405952	1.62e-05	0.000187262	0.446	0.229	02_Basal sub-confluent proliferating
CTPS1	0.35146	1.81e-05	0.000202742	0.383	0.214	02_Basal sub-confluent proliferating
RCC1	0.262541	2.25e-05	0.00024297	0.399	0.211	02_Basal sub-confluent proliferating
UBE2T	0.4735	2.24e-05	0.00024297	0.425	0.261	02_Basal sub-confluent proliferating
MT2A	0.346277	2.26e-05	0.000243442	0.995	1	02_Basal sub-confluent proliferating
EIF3J	0.292398	2.45e-05	0.000261793	0.565	0.355	02_Basal sub-confluent proliferating
SLC20A1	0.605324	2.62e-05	0.00027767	0.658	0.394	02_Basal sub-confluent proliferating
RABGGTB	0.357025	2.62e-05	0.00027767	0.435	0.232	02_Basal sub-confluent proliferating
NOP56	0.441056	2.67e-05	0.000281613	0.648	0.372	02_Basal sub-confluent proliferating
KRT18	0.314439	2.99e-05	0.000311848	0.819	0.704	02_Basal sub-confluent proliferating
PUS7	0.280674	3.47e-05	0.000356427	0.373	0.167	02_Basal sub-confluent proliferating
PLXNA2	0.327162	3.79e-05	0.000381631	0.663	0.501	02_Basal sub-confluent proliferating
NOP58	0.294644	4.84e-05	0.000478133	0.689	0.522	02_Basal sub-confluent proliferating
EBNA1BP2	0.431174	4.91e-05	0.000480012	0.482	0.317	02_Basal sub-confluent proliferating
HAS2	0.325083	6.46e-05	0.00060304	0.383	0.213	02_Basal sub-confluent proliferating
HSPA5	0.276083	6.46e-05	0.00060304	0.876	0.815	02_Basal sub-confluent proliferating
LRRC59	0.337314	7.13e-05	0.000653981	0.451	0.235	02_Basal sub-confluent proliferating
KPNB1	0.253407	7.49e-05	0.000685146	0.705	0.525	02_Basal sub-confluent proliferating
ABRACL	0.315281	7.54e-05	0.00068837	0.528	0.358	02_Basal sub-confluent proliferating
HNRNPH3	0.414745	7.64e-05	0.000696176	0.663	0.528	02_Basal sub-confluent proliferating
COL8A1	0.360899	7.71e-05	0.00070046	0.326	0.113	02_Basal sub-confluent proliferating
CEP85L	0.313729	9.3e-05	0.000826455	0.513	0.353	02_Basal sub-confluent proliferating
CFL1	0.294582	9.31e-05	0.000826455	0.819	0.771	02_Basal sub-confluent proliferating
DKK1	0.587445	0.000111892	0.000952818	0.404	0.167	02_Basal sub-confluent proliferating
HNRNPM	0.328162	0.000129338	0.00107967	0.829	0.722	02_Basal sub-confluent proliferating
GPATCH4	0.419797	0.000135486	0.00110524	0.446	0.243	02_Basal sub-confluent proliferating
ACLY	0.254307	0.00014509	0.00116723	0.497	0.264	02_Basal sub-confluent proliferating
CCT5	0.408708	0.000185889	0.00144071	0.803	0.73	02_Basal sub-confluent proliferating
XRCC5	0.253058	0.000196207	0.00150071	0.87	0.839	02_Basal sub-confluent proliferating
NXN	0.410428	0.000224892	0.00167876	0.756	0.66	02_Basal sub-confluent proliferating
POLR3G	0.32618	0.000239686	0.00177861	0.259	0.1	02_Basal sub-confluent proliferating
HNRNPAB	0.446735	0.000240068	0.00177861	0.637	0.551	02_Basal sub-confluent proliferating
ABCE1	0.258016	0.000272161	0.00197773	0.596	0.455	02_Basal sub-confluent proliferating
CACYBP	0.321884	0.00035323	0.00245247	0.679	0.589	02_Basal sub-confluent proliferating
MICAL2	0.445523	0.000362708	0.00250667	0.487	0.292	02_Basal sub-confluent proliferating
SPHK1	0.316857	0.000417548	0.00283519	0.306	0.182	02_Basal sub-confluent proliferating
COL27A1	0.282592	0.000447707	0.00301797	0.28	0.114	02_Basal sub-confluent proliferating
OLA1	0.325113	0.000459891	0.00308671	0.819	0.636	02_Basal sub-confluent proliferating
IFRD2	0.309709	0.000477213	0.00319376	0.326	0.147	02_Basal sub-confluent proliferating
RSL1D1	0.28251	0.000492423	0.00324888	0.756	0.669	02_Basal sub-confluent proliferating
TFDP1	0.372246	0.000540394	0.00349605	0.472	0.273	02_Basal sub-confluent proliferating
PPM1G	0.446596	0.000548703	0.00353695	0.601	0.358	02_Basal sub-confluent proliferating
MAP4	0.294757	0.000548994	0.00353695	0.777	0.683	02_Basal sub-confluent proliferating
HMGB3	0.375456	0.000560111	0.00359862	0.663	0.575	02_Basal sub-confluent proliferating
ASAP1	0.36231	0.000565335	0.00362717	0.699	0.48	02_Basal sub-confluent proliferating
LHFPL6	0.279786	0.000569841	0.00364104	0.321	0.185	02_Basal sub-confluent proliferating
PTGES	0.349766	0.000582731	0.00370814	0.306	0.141	02_Basal sub-confluent proliferating
CDH4	0.363969	0.000608678	0.00385131	0.295	0.119	02_Basal sub-confluent proliferating
ACTN1	0.348654	0.000706855	0.00435129	0.617	0.478	02_Basal sub-confluent proliferating
EI24	0.282425	0.000707155	0.00435129	0.43	0.299	02_Basal sub-confluent proliferating
WDR43	0.326189	0.00074558	0.00455762	0.575	0.381	02_Basal sub-confluent proliferating
MANF	0.262067	0.000785121	0.00474331	0.497	0.358	02_Basal sub-confluent proliferating
PAICS	0.31252	0.000906181	0.00530942	0.637	0.548	02_Basal sub-confluent proliferating
TRMT10C	0.336574	0.000926529	0.00541502	0.409	0.258	02_Basal sub-confluent proliferating
FRMD4A	0.401797	0.000974941	0.00563658	0.363	0.157	02_Basal sub-confluent proliferating
SRSF9	0.298105	0.00102567	0.00585488	0.399	0.235	02_Basal sub-confluent proliferating
LRP8	0.400559	0.00103695	0.00589757	0.306	0.109	02_Basal sub-confluent proliferating
EIF2AK4	0.285044	0.00110983	0.00623591	0.44	0.282	02_Basal sub-confluent proliferating
IPO7	0.312558	0.00113962	0.00634972	0.58	0.437	02_Basal sub-confluent proliferating
LRPPRC	0.350528	0.00122049	0.00671199	0.591	0.433	02_Basal sub-confluent proliferating
HDAC1	0.256266	0.00154854	0.00808641	0.575	0.457	02_Basal sub-confluent proliferating
TIMM17A	0.294749	0.00160976	0.00837796	0.466	0.349	02_Basal sub-confluent proliferating
DKC1	0.271002	0.00165712	0.00853854	0.461	0.311	02_Basal sub-confluent proliferating
ARHGAP29	0.35409	0.00188983	0.00952686	0.378	0.252	02_Basal sub-confluent proliferating
CHCHD4	0.280444	0.00201368	0.0100425	0.238	0.138	02_Basal sub-confluent proliferating
LPAR1	0.302401	0.00212206	0.0104598	0.497	0.335	02_Basal sub-confluent proliferating
EIF2S1	0.283852	0.00220739	0.0108118	0.508	0.399	02_Basal sub-confluent proliferating
UBE2G2	0.271461	0.00258783	0.0122005	0.446	0.249	02_Basal sub-confluent proliferating
FTSJ3	0.281535	0.00265635	0.0124479	0.373	0.223	02_Basal sub-confluent proliferating
CTNNBL1	0.261853	0.00287648	0.0132398	0.383	0.243	02_Basal sub-confluent proliferating
BMS1	0.341014	0.00309599	0.0139066	0.534	0.387	02_Basal sub-confluent proliferating
PAK1IP1	0.255148	0.00321058	0.0142157	0.29	0.17	02_Basal sub-confluent proliferating
INTS13	0.307609	0.00326362	0.0143821	0.264	0.129	02_Basal sub-confluent proliferating
COTL1	0.291133	0.00332693	0.0146196	0.456	0.328	02_Basal sub-confluent proliferating
SACS	0.385109	0.00335566	0.014732	0.254	0.111	02_Basal sub-confluent proliferating
MRTO4	0.276444	0.00378718	0.0162139	0.44	0.311	02_Basal sub-confluent proliferating
ACACA	0.427656	0.00393169	0.0166944	0.767	0.636	02_Basal sub-confluent proliferating
TNS4	0.386144	0.00411711	0.0172926	0.601	0.501	02_Basal sub-confluent proliferating
BCCIP	0.392831	0.0041953	0.0175735	0.591	0.474	02_Basal sub-confluent proliferating
APBB2	0.291889	0.00481504	0.019523	0.539	0.352	02_Basal sub-confluent proliferating
TCP1	0.315667	0.00540913	0.0214981	0.565	0.49	02_Basal sub-confluent proliferating
DANCR	0.278921	0.00563109	0.0222285	0.497	0.408	02_Basal sub-confluent proliferating
FRMD5	0.260846	0.00644997	0.0245625	0.549	0.414	02_Basal sub-confluent proliferating
ANO1	0.263338	0.00834629	0.0302793	0.228	0.082	02_Basal sub-confluent proliferating
PAPPA	0.343577	0.00891572	0.0318233	0.145	0.029	02_Basal sub-confluent proliferating
EXTL3	0.373281	0.00920417	0.0326031	0.352	0.199	02_Basal sub-confluent proliferating
ADRA1B	0.253868	0.012112	0.0402123	0.135	0.013	02_Basal sub-confluent proliferating
ACTG1	0.871229	4.73e-21	3.15e-18	0.987	0.982	03_Basal confluent
SAMD4A	1.33966	8.67e-17	2.69e-14	0.824	0.539	03_Basal confluent
NDRG1	1.45746	2.93e-16	7.18e-14	0.834	0.513	03_Basal confluent
ERO1A	1.27572	2.82e-13	3.28e-11	0.796	0.539	03_Basal confluent
SLC2A1	0.927253	2.29e-11	1.43e-09	0.712	0.587	03_Basal confluent
SPIRE1	0.891317	1.87e-10	9.06e-09	0.671	0.466	03_Basal confluent
TMSB4X	0.323952	2.67e-10	1.22e-08	0.981	0.994	03_Basal confluent
AKAP12	0.928397	3.59e-10	1.55e-08	0.683	0.513	03_Basal confluent
AHNAK2	0.553097	1.85e-09	6.55e-08	0.74	0.68	03_Basal confluent
VEGFA	0.818204	5.78e-09	1.82e-07	0.624	0.408	03_Basal confluent
MKNK2	0.828961	6.22e-09	1.93e-07	0.564	0.337	03_Basal confluent
BNIP3	0.672536	1.56e-08	4.29e-07	0.552	0.381	03_Basal confluent
FTH1	0.588945	2.22e-08	5.77e-07	0.893	0.824	03_Basal confluent
SQSTM1	0.862121	3.09e-08	7.78e-07	0.68	0.447	03_Basal confluent
NPC2	0.514375	3.33e-08	8.28e-07	0.774	0.804	03_Basal confluent
P4HA1	0.907486	5.67e-08	1.35e-06	0.683	0.487	03_Basal confluent
CD109	0.364342	6.81e-08	1.59e-06	0.712	0.632	03_Basal confluent
FAM3C	0.54922	1.22e-07	2.69e-06	0.803	0.829	03_Basal confluent
C15orf48	1.00275	1.56e-07	3.33e-06	0.599	0.42	03_Basal confluent
PGK1	0.44954	2.85e-07	5.67e-06	0.818	0.877	03_Basal confluent
RAI14	0.448164	2.91e-07	5.76e-06	0.746	0.694	03_Basal confluent
EIF1	0.4099	4.23e-07	8.02e-06	0.821	0.874	03_Basal confluent
SERPINE1	0.71033	4.59e-07	8.65e-06	0.445	0.249	03_Basal confluent
FNDC3B	0.535945	4.63e-07	8.69e-06	0.818	0.798	03_Basal confluent
C4orf3	0.592788	5.81e-07	1.06e-05	0.699	0.704	03_Basal confluent
LAMB3	0.443653	1.15e-06	1.92e-05	0.812	0.798	03_Basal confluent
UBC	0.324651	1.21e-06	1.99e-05	0.893	0.959	03_Basal confluent
PSPHP1	0.798687	1.52e-06	2.46e-05	0.423	0.15	03_Basal confluent
GDF15	0.795819	2.6e-06	3.9e-05	0.542	0.322	03_Basal confluent
CDCP1	0.592221	6.39e-06	8.56e-05	0.552	0.415	03_Basal confluent
BNIP3L	0.79456	1.2e-05	0.000148563	0.636	0.384	03_Basal confluent
PLOD2	0.72383	1.22e-05	0.000150131	0.643	0.409	03_Basal confluent
IGFBP3	0.489296	1.34e-05	0.000161695	0.596	0.416	03_Basal confluent
ITPR1	0.785634	1.84e-05	0.000205873	0.398	0.184	03_Basal confluent
LOXL2	0.46376	2.27e-05	0.000244487	0.411	0.233	03_Basal confluent
CA9	0.407712	7.07e-05	0.000649899	0.367	0.243	03_Basal confluent
OPTN	0.640655	8.22e-05	0.000741996	0.571	0.368	03_Basal confluent
HIF1A-AS2	0.545267	9.19e-05	0.000819856	0.379	0.169	03_Basal confluent
DSG2	0.433613	0.000133567	0.00109985	0.705	0.705	03_Basal confluent
MSMO1	0.655794	0.000218727	0.00164549	0.643	0.658	03_Basal confluent
DDIT3	0.430864	0.000253943	0.00186867	0.539	0.395	03_Basal confluent
ITGB1	0.297198	0.000272603	0.00197786	0.897	0.962	03_Basal confluent
ANXA3	0.420829	0.000279122	0.00202075	0.693	0.653	03_Basal confluent
S100P	0.471165	0.000484283	0.00322256	0.818	0.868	03_Basal confluent
FTH1P11	0.362542	0.000492176	0.00324888	0.426	0.309	03_Basal confluent
DSC2	0.421669	0.0005063	0.0033179	0.367	0.264	03_Basal confluent
FRMD6	0.323319	0.000540318	0.00349605	0.73	0.746	03_Basal confluent
PTGS2	0.574899	0.000663962	0.00413786	0.295	0.099	03_Basal confluent
NPC1	0.340331	0.000764655	0.0046559	0.455	0.332	03_Basal confluent
ENO2	0.423389	0.000804623	0.00483604	0.223	0.067	03_Basal confluent
DAPK2	0.42704	0.000851793	0.00504149	0.257	0.119	03_Basal confluent
NUPR1	0.527914	0.000875885	0.00516439	0.549	0.519	03_Basal confluent
ENSG00000242088	0.389177	0.00116195	0.00644329	0.489	0.393	03_Basal confluent
TGFBI	0.48349	0.00141384	0.00751791	0.502	0.44	03_Basal confluent
TRPC6	0.455088	0.00150063	0.00789826	0.201	0.104	03_Basal confluent
TMEM45A	0.330394	0.00161963	0.00841051	0.232	0.099	03_Basal confluent
SLC6A8	0.425696	0.00165167	0.00852933	0.276	0.117	03_Basal confluent
STC2	0.466368	0.00172252	0.00877843	0.229	0.098	03_Basal confluent
TSC22D2	0.452368	0.00201295	0.0100425	0.414	0.306	03_Basal confluent
EGFR	0.385505	0.00206394	0.0102586	0.868	0.902	03_Basal confluent
CCNI	0.579795	0.00229579	0.0112212	0.63	0.591	03_Basal confluent
ITGA5	0.318768	0.00273704	0.0127849	0.235	0.14	03_Basal confluent
MET	0.38773	0.00280902	0.0130323	0.705	0.674	03_Basal confluent
WASF2	0.268002	0.00291904	0.0133828	0.781	0.792	03_Basal confluent
SDCBP	0.414097	0.004237	0.0177004	0.476	0.409	03_Basal confluent
MANCR	0.32388	0.00492921	0.0198447	0.163	0.073	03_Basal confluent
PGF	0.415681	0.00492921	0.0198447	0.163	0.05	03_Basal confluent
SLC2A3	0.377858	0.00542925	0.02153	0.16	0.015	03_Basal confluent
RIOK3	0.406295	0.0060971	0.0236669	0.586	0.487	03_Basal confluent
HLA-F-AS1	0.458854	0.00614311	0.0237465	0.282	0.111	03_Basal confluent
PAG1	0.326071	0.00623022	0.0239803	0.176	0.073	03_Basal confluent
UNC5B-AS1	0.294134	0.00653639	0.0248138	0.266	0.138	03_Basal confluent
TPT1-AS1	0.300981	0.00657715	0.0249482	0.401	0.291	03_Basal confluent
LPAR3	0.342545	0.00691792	0.0260677	0.367	0.257	03_Basal confluent
APOL1	0.430831	0.00785483	0.0288775	0.442	0.349	03_Basal confluent
ADM	0.501959	0.00850884	0.0307242	0.251	0.15	03_Basal confluent
ARHGAP10	0.294715	0.00870877	0.0312523	0.423	0.337	03_Basal confluent
APLP2	0.260703	0.0090127	0.0319735	0.768	0.845	03_Basal confluent
ABLIM3	0.326391	0.00973605	0.0341495	0.185	0.072	03_Basal confluent
PTPRB	0.293889	0.0103836	0.0358537	0.188	0.109	03_Basal confluent
PTHLH	0.330665	0.0111355	0.0378607	0.627	0.601	03_Basal confluent
H1F0	0.419317	0.0122628	0.0405402	0.498	0.451	03_Basal confluent
CLDND1	0.402518	0.0136175	0.0445439	0.389	0.316	03_Basal confluent
CD46	0.291554	0.01366	0.0446202	0.652	0.679	03_Basal confluent
HK2	0.426831	0.0138282	0.0450747	0.323	0.238	03_Basal confluent
PSORS1C1	0.250154	0.0153812	0.0489718	0.125	0.032	03_Basal confluent
ENSG00000267374	0.612349	6.02e-07	1.1e-05	0.733	0.637	04_Basal, proliferating within epithelium
BARD1	0.47237	0.000574644	0.0036667	0.516	0.404	04_Basal, proliferating within epithelium
ENSG00000187951	0.460714	0.000576924	0.00367621	0.57	0.446	04_Basal, proliferating within epithelium
ASPM	0.484281	0.00524141	0.0210288	0.449	0.358	04_Basal, proliferating within epithelium
KIF11	0.495943	0.0138904	0.0452458	0.377	0.306	04_Basal, proliferating within epithelium
TP63	0.462496	8.91e-07	1.54e-05	0.79	0.76	05_Basal, differentiating
KRT15	0.513878	6.92e-06	9.14e-05	0.825	0.771	05_Basal, differentiating
LOXL4	0.446792	0.000455621	0.00306246	0.281	0.176	05_Basal, differentiating
TNS3	0.515594	0.000663676	0.00413786	0.48	0.366	05_Basal, differentiating
COL4A5	0.299321	0.00315556	0.0140656	0.698	0.594	05_Basal, differentiating
SERPINB3	0.554727	1.16e-05	0.000144187	0.928	0.957	06_Secretory cell 1
TNFSF10	0.398717	0.0748183	0.159308	0.423	0.489	06_Secretory cell 1
SLPI	0.285928	0.191533	0.323012	0.863	0.976	06_Secretory cell 1
CXCL17	0.328464	0.358353	0.517906	0.464	0.529	06_Secretory cell 1
KLK11	0.131379	0.628603	0.786472	0.109	0.196	06_Secretory cell 1
ADH1C	0.225205	0.684749	0.833001	0.144	0.186	06_Secretory cell 1
PPIP5K2	0.10703	0.706668	0.849022	0.184	0.303	06_Secretory cell 1
EHF	0.149829	0.715728	0.856373	0.674	0.834	06_Secretory cell 1
CCDC12	0.105404	0.778731	0.903912	0.165	0.332	06_Secretory cell 1
SCGB1A1	0.256587	0.779674	0.904539	0.592	0.722	06_Secretory cell 1
SDR16C5	0.100596	0.784867	0.908978	0.125	0.203	06_Secretory cell 1
WFDC2	0.202835	0.82803	0.938434	0.779	0.901	06_Secretory cell 1
ELF3	0.206444	0.863118	0.957177	0.383	0.605	06_Secretory cell 1
CRACR2B	0.194339	0.887348	0.970096	0.256	0.333	06_Secretory cell 1
H19	0.235597	0.888412	0.97073	0.166	0.264	06_Secretory cell 1
CHD3	0.102438	0.922593	0.984297	0.241	0.424	06_Secretory cell 1
TCN1	0.336704	0.944243	0.991073	0.316	0.31	06_Secretory cell 1
UPK1B	0.291076	0.942971	0.991073	0.469	0.625	06_Secretory cell 1
CLDN10	0.129306	0.944538	0.991073	0.115	0.166	06_Secretory cell 1
SCGB3A1	0.209369	0.965985	0.99497	0.226	0.241	06_Secretory cell 1
TXNIP	0.145946	0.970655	0.99497	0.629	0.754	06_Secretory cell 1
CTNND1	0.112263	0.968669	0.99497	0.448	0.667	06_Secretory cell 1
ADH7	0.148558	0.987912	0.996919	0.368	0.477	06_Secretory cell 1
TRA2A	0.133577	0.995548	0.99941	0.439	0.623	06_Secretory cell 1
DPYD	0.43306	1.14e-11	8.05e-10	0.877	0.685	07_Secretory cell 2
LINC00511	0.388051	2.17e-11	1.37e-09	0.936	0.823	07_Secretory cell 2
MECOM	0.260404	2.73e-11	1.63e-09	0.945	0.864	07_Secretory cell 2
TSHZ2	0.336006	1.96e-10	9.43e-09	0.957	0.888	07_Secretory cell 2
LYN	0.699239	1.76e-09	6.29e-08	0.821	0.667	07_Secretory cell 2
B4GALT5	0.28652	2.01e-06	3.12e-05	0.753	0.545	07_Secretory cell 2
RIMS1	0.557791	2.31e-06	3.54e-05	0.654	0.43	07_Secretory cell 2
PPM1L	0.299759	5.28e-06	7.25e-05	0.782	0.526	07_Secretory cell 2
ST6GAL1	0.309238	7.72e-06	9.99e-05	0.771	0.558	07_Secretory cell 2
TMTC2	0.331449	1.94e-05	0.000215595	0.754	0.715	07_Secretory cell 2
INSR	0.373741	3.19e-05	0.000329903	0.751	0.636	07_Secretory cell 2
EYA2	0.301264	3.58e-05	0.000364874	0.845	0.727	07_Secretory cell 2
SAMD12	0.311506	3.91e-05	0.00039235	0.865	0.769	07_Secretory cell 2
ARHGAP26	0.47488	5.84e-05	0.000557173	0.656	0.5	07_Secretory cell 2
DEPTOR	0.285294	6.55e-05	0.000609766	0.312	0.182	07_Secretory cell 2
RUNX1	0.308215	9.92e-05	0.000857095	0.92	0.918	07_Secretory cell 2
MAGI3	0.395198	0.000104961	0.000902045	0.821	0.672	07_Secretory cell 2
CD55	0.62166	0.000107855	0.000921815	0.659	0.485	07_Secretory cell 2
NHS	0.271834	0.000133946	0.00109985	0.596	0.534	07_Secretory cell 2
B4GALT1	0.337571	0.000133821	0.00109985	0.535	0.528	07_Secretory cell 2
IMMP2L	0.327884	0.000135161	0.00110453	0.851	0.773	07_Secretory cell 2
BMPR1B	0.465331	0.000179921	0.00140381	0.858	0.667	07_Secretory cell 2
RNF145	0.306409	0.000224038	0.00167507	0.577	0.466	07_Secretory cell 2
MRTFB	0.267778	0.0002582	0.00189401	0.797	0.682	07_Secretory cell 2
LMO7	0.287413	0.000568404	0.00363685	0.663	0.645	07_Secretory cell 2
RBPMS	0.364334	0.000659112	0.00413766	0.611	0.498	07_Secretory cell 2
SSH2	0.367711	0.00110691	0.00622706	0.719	0.632	07_Secretory cell 2
DUSP5	0.347566	0.00114877	0.00638539	0.465	0.254	07_Secretory cell 2
ZSWIM6	0.30503	0.00121899	0.00671166	0.87	0.818	07_Secretory cell 2
CARMIL1	0.309572	0.00129298	0.00700035	0.715	0.628	07_Secretory cell 2
MEIS1	0.277766	0.00141954	0.00753961	0.698	0.636	07_Secretory cell 2
PLEKHA5	0.306821	0.00151152	0.00793763	0.948	0.945	07_Secretory cell 2
LINC01344	0.61563	0.00165607	0.00853854	0.481	0.335	07_Secretory cell 2
GTDC1	0.286262	0.00180836	0.00916579	0.401	0.283	07_Secretory cell 2
AHCYL2	0.311828	0.0019005	0.00957029	0.633	0.563	07_Secretory cell 2
GMDS	0.261029	0.00206581	0.0102586	0.862	0.81	07_Secretory cell 2
ENSG00000236318	0.360799	0.0023691	0.0114474	0.329	0.237	07_Secretory cell 2
NR3C2	0.473101	0.00294024	0.0134535	0.517	0.333	07_Secretory cell 2
NFIA	0.272824	0.00296728	0.0135506	0.819	0.811	07_Secretory cell 2
STK17B	0.357492	0.00347698	0.015165	0.581	0.394	07_Secretory cell 2
STK3	0.268543	0.00401952	0.0169746	0.718	0.697	07_Secretory cell 2
ARHGEF3	0.320076	0.00470787	0.0191857	0.716	0.652	07_Secretory cell 2
TMEM165	0.412514	0.00534027	0.0213133	0.648	0.527	07_Secretory cell 2
MLLT3	0.276599	0.0054253	0.02153	0.542	0.366	07_Secretory cell 2
THRB	0.453993	0.00591262	0.0230661	0.809	0.621	07_Secretory cell 2
RREB1	0.275562	0.00600497	0.0233482	0.549	0.471	07_Secretory cell 2
FAM214A	0.339311	0.00613561	0.0237465	0.651	0.583	07_Secretory cell 2
FOXN3	0.323304	0.00624193	0.0239803	0.867	0.803	07_Secretory cell 2
ANXA11	0.303899	0.00624477	0.0239803	0.67	0.621	07_Secretory cell 2
PTPN3	0.26242	0.00691378	0.0260677	0.497	0.415	07_Secretory cell 2
SPIDR	0.272708	0.00711886	0.0266342	0.878	0.871	07_Secretory cell 2
FBXL17	0.338138	0.00804509	0.0294839	0.746	0.653	07_Secretory cell 2
RBM47	0.287029	0.00817111	0.0298518	0.812	0.836	07_Secretory cell 2
MAML3	0.389549	0.00828551	0.0301045	0.788	0.643	07_Secretory cell 2
IRAK3	0.413513	0.00843134	0.0305153	0.415	0.318	07_Secretory cell 2
DENND1B	0.322472	0.00899915	0.0319497	0.556	0.429	07_Secretory cell 2
EFNA5	0.278913	0.00994751	0.0347603	0.691	0.682	07_Secretory cell 2
FBXO34	0.376467	0.0100586	0.0349849	0.664	0.591	07_Secretory cell 2
AKAP13	0.307744	0.0112192	0.0379789	0.876	0.879	07_Secretory cell 2
UGCG	0.265915	0.0120779	0.0402123	0.521	0.414	07_Secretory cell 2
PPP1CB	0.296144	0.0147972	0.0475021	0.509	0.499	07_Secretory cell 2
CDC20B	2.87721	1.77e-13	2.17e-11	0.818	0.071	08_FOXN4 early ciliating
PLCE1	1.04336	1.78e-12	1.63e-10	0.894	0.605	08_FOXN4 early ciliating
RTTN	1.08772	1.03e-11	7.48e-10	0.818	0.42	08_FOXN4 early ciliating
CCDC171	1.17478	1.69e-10	8.35e-09	0.848	0.556	08_FOXN4 early ciliating
STIL	1.03795	2.14e-10	1.01e-08	0.682	0.294	08_FOXN4 early ciliating
UTRN	0.799943	1.86e-09	6.55e-08	0.985	0.846	08_FOXN4 early ciliating
CEP120	0.889827	2.83e-09	9.76e-08	0.682	0.238	08_FOXN4 early ciliating
E2F7	1.32348	8.08e-09	2.43e-07	0.652	0.275	08_FOXN4 early ciliating
USP13	1.17521	3.48e-08	8.57e-07	0.576	0.13	08_FOXN4 early ciliating
MDM2	1.05344	3.85e-08	9.33e-07	0.848	0.664	08_FOXN4 early ciliating
DPY19L1	0.814317	9.6e-08	2.14e-06	0.591	0.243	08_FOXN4 early ciliating
PCM1	0.689512	1.42e-07	3.07e-06	0.924	0.875	08_FOXN4 early ciliating
KIF24	0.769706	1.9e-07	3.94e-06	0.576	0.288	08_FOXN4 early ciliating
CEP152	0.547161	1.89e-07	3.94e-06	0.636	0.294	08_FOXN4 early ciliating
REV3L	0.817207	2.04e-07	4.2e-06	0.848	0.648	08_FOXN4 early ciliating
DEUP1	0.996756	2.81e-07	5.61e-06	0.561	0.236	08_FOXN4 early ciliating
FOXN4	1.26023	2.94e-07	5.78e-06	0.545	0.071	08_FOXN4 early ciliating
CEP128	0.900282	3.39e-07	6.58e-06	0.773	0.596	08_FOXN4 early ciliating
STRBP	0.5585	6.26e-07	1.14e-05	0.924	0.873	08_FOXN4 early ciliating
RANBP9	0.807389	7.48e-07	1.33e-05	0.697	0.375	08_FOXN4 early ciliating
PLEKHA7	0.623117	7.96e-07	1.4e-05	0.848	0.886	08_FOXN4 early ciliating
PIBF1	0.633008	1.05e-06	1.77e-05	0.924	0.749	08_FOXN4 early ciliating
CEP78	0.730274	1.42e-06	2.31e-05	0.53	0.264	08_FOXN4 early ciliating
CCDC14	0.56037	1.93e-06	3.03e-05	0.727	0.414	08_FOXN4 early ciliating
ZNF69	0.599308	3.19e-06	4.71e-05	0.485	0.201	08_FOXN4 early ciliating
CNOT10	0.700935	4.58e-06	6.46e-05	0.742	0.306	08_FOXN4 early ciliating
CEP95	0.612723	5.94e-06	8.04e-05	0.667	0.407	08_FOXN4 early ciliating
PLK4	0.709578	6.28e-06	8.44e-05	0.47	0.161	08_FOXN4 early ciliating
CCNO	0.863899	1.3e-05	0.000158427	0.364	0.043	08_FOXN4 early ciliating
OR7E14P	1.1209	1.34e-05	0.000161695	0.47	0.176	08_FOXN4 early ciliating
SMIM35	0.844485	1.38e-05	0.000165146	0.394	0.104	08_FOXN4 early ciliating
PDE7A	0.627506	1.68e-05	0.000191839	0.591	0.352	08_FOXN4 early ciliating
CEP112	0.69445	2.16e-05	0.000236319	0.758	0.643	08_FOXN4 early ciliating
SLC4A8	0.628073	2.46e-05	0.00026236	0.47	0.196	08_FOXN4 early ciliating
COA1	0.459822	2.86e-05	0.000300212	0.712	0.508	08_FOXN4 early ciliating
PCSK6	1.17367	3.57e-05	0.000364874	0.333	0.098	08_FOXN4 early ciliating
KIAA1328	0.473719	4.5e-05	0.000444885	0.727	0.377	08_FOXN4 early ciliating
ZNRF2	0.589988	4.89e-05	0.000479785	0.409	0.211	08_FOXN4 early ciliating
ST7	0.736637	5.23e-05	0.000509424	0.591	0.244	08_FOXN4 early ciliating
SCMH1	0.584227	5.33e-05	0.000517277	0.621	0.456	08_FOXN4 early ciliating
RAPH1	0.399029	5.43e-05	0.000523907	0.515	0.276	08_FOXN4 early ciliating
ENSG00000263069	0.782455	6.71e-05	0.000621159	0.788	0.665	08_FOXN4 early ciliating
MYO16-AS1	0.860649	7.78e-05	0.000704599	0.409	0.099	08_FOXN4 early ciliating
NEURL1B	0.494384	0.000118185	0.00100092	0.379	0.091	08_FOXN4 early ciliating
C3orf67	0.805467	0.000125366	0.00105217	0.742	0.568	08_FOXN4 early ciliating
CEP135	0.283471	0.000127367	0.00106704	0.409	0.176	08_FOXN4 early ciliating
KDELC2	0.546215	0.000133855	0.00109985	0.348	0.115	08_FOXN4 early ciliating
ARHGEF11	0.42445	0.000144036	0.00116105	0.515	0.263	08_FOXN4 early ciliating
EP300-AS1	0.320338	0.000187854	0.00145353	0.318	0.112	08_FOXN4 early ciliating
AP2B1	0.508253	0.000199833	0.00152344	0.727	0.596	08_FOXN4 early ciliating
CCDC88C	0.400852	0.000215448	0.00163446	0.697	0.615	08_FOXN4 early ciliating
BTG3	0.632101	0.000223446	0.00167333	0.561	0.364	08_FOXN4 early ciliating
ENSG00000226965	0.555129	0.000247186	0.00182183	0.273	0.074	08_FOXN4 early ciliating
HIST1H2BJ	0.785824	0.000247186	0.00182183	0.273	0.059	08_FOXN4 early ciliating
TSEN2	0.564512	0.000312423	0.002232	0.439	0.233	08_FOXN4 early ciliating
CEP350	0.682398	0.000319807	0.00226392	0.742	0.505	08_FOXN4 early ciliating
CEP295	0.434723	0.000321991	0.00227593	0.561	0.324	08_FOXN4 early ciliating
JADE3	0.347455	0.00038523	0.00263882	0.379	0.145	08_FOXN4 early ciliating
PPM1E	0.850014	0.000534579	0.00347775	0.364	0.196	08_FOXN4 early ciliating
ANKRD28	0.356957	0.000607584	0.00385051	0.758	0.593	08_FOXN4 early ciliating
ZBTB21	0.495681	0.000667074	0.00414851	0.379	0.109	08_FOXN4 early ciliating
MTMR12	0.344347	0.000818626	0.00489494	0.576	0.382	08_FOXN4 early ciliating
TAPT1	0.441127	0.000830688	0.00494169	0.409	0.181	08_FOXN4 early ciliating
SCAPER	0.380304	0.000877451	0.00516709	0.727	0.57	08_FOXN4 early ciliating
NBAS	0.37093	0.00107237	0.0060694	0.727	0.578	08_FOXN4 early ciliating
ZHX3	0.524873	0.00113174	0.00631336	0.394	0.176	08_FOXN4 early ciliating
STAG3L1	0.354339	0.00125969	0.00687884	0.5	0.262	08_FOXN4 early ciliating
ARAP2	0.421903	0.00126131	0.00687962	0.712	0.531	08_FOXN4 early ciliating
KHDRBS3	0.686012	0.00128767	0.00699063	0.348	0.103	08_FOXN4 early ciliating
KIAA1211	0.656834	0.00129323	0.00700035	0.318	0.048	08_FOXN4 early ciliating
SUGP2	0.673751	0.00145952	0.00771675	0.606	0.316	08_FOXN4 early ciliating
PIK3AP1	0.689162	0.00152975	0.00799727	0.212	0.02	08_FOXN4 early ciliating
YPEL1	1.03999	0.00152975	0.00799727	0.212	0.046	08_FOXN4 early ciliating
GRK3	0.412577	0.00195873	0.00982107	0.53	0.305	08_FOXN4 early ciliating
POC1A	0.539654	0.00198749	0.00994386	0.318	0.161	08_FOXN4 early ciliating
SMC5	0.666596	0.00208884	0.0103509	0.788	0.606	08_FOXN4 early ciliating
SETD2	0.555238	0.00234055	0.0113684	0.833	0.672	08_FOXN4 early ciliating
ANKRD36BP2	0.332384	0.00237665	0.0114719	0.197	0.059	08_FOXN4 early ciliating
ZNRF2P2	0.459528	0.0024389	0.0117238	0.47	0.298	08_FOXN4 early ciliating
CCDC18	0.507382	0.00254732	0.0120461	0.545	0.342	08_FOXN4 early ciliating
TM7SF3	0.630697	0.00267657	0.0125301	0.53	0.306	08_FOXN4 early ciliating
XXYLT1	0.40672	0.00300246	0.0136364	0.364	0.202	08_FOXN4 early ciliating
PHIP	0.354664	0.00309228	0.0139033	0.848	0.774	08_FOXN4 early ciliating
LSG1	0.367227	0.00312917	0.0139882	0.379	0.212	08_FOXN4 early ciliating
THADA	0.344252	0.0031766	0.0141189	0.803	0.687	08_FOXN4 early ciliating
LRIG1	0.51167	0.0036451	0.0156921	0.697	0.563	08_FOXN4 early ciliating
OTUD7B	0.344637	0.00377309	0.0161684	0.591	0.36	08_FOXN4 early ciliating
TRIT1	0.372611	0.00385544	0.0164099	0.515	0.288	08_FOXN4 early ciliating
ALMS1	0.26307	0.00407979	0.0171979	0.848	0.707	08_FOXN4 early ciliating
ENSG00000249364	0.423651	0.00429713	0.0178715	0.227	0.097	08_FOXN4 early ciliating
CDK12	0.318081	0.00484063	0.0195896	0.591	0.409	08_FOXN4 early ciliating
SLFN11	0.530662	0.00527856	0.0211175	0.348	0.197	08_FOXN4 early ciliating
GPR137B	0.274843	0.00547453	0.021684	0.258	0.093	08_FOXN4 early ciliating
CADM1	0.288921	0.00565427	0.0222822	0.273	0.062	08_FOXN4 early ciliating
HECTD2	0.458875	0.00576779	0.0226338	0.333	0.154	08_FOXN4 early ciliating
STX18	0.352973	0.00641735	0.0244816	0.576	0.417	08_FOXN4 early ciliating
KIAA1549	0.263107	0.00700053	0.0262971	0.5	0.347	08_FOXN4 early ciliating
ERCC1	0.519163	0.00702614	0.0263508	0.545	0.43	08_FOXN4 early ciliating
STAG3L3	0.293137	0.00713416	0.0266361	0.485	0.228	08_FOXN4 early ciliating
USP6NL	0.429062	0.00729557	0.0271428	0.682	0.566	08_FOXN4 early ciliating
NVL	0.282771	0.00812801	0.0297176	0.47	0.347	08_FOXN4 early ciliating
BTAF1	0.376321	0.00825971	0.0300576	0.545	0.344	08_FOXN4 early ciliating
ASAP2	0.339841	0.00828132	0.0301045	0.652	0.492	08_FOXN4 early ciliating
MCIDAS	0.50951	0.00897712	0.031909	0.197	0.024	08_FOXN4 early ciliating
ENSG00000215158	0.359871	0.00966685	0.0339579	0.621	0.357	08_FOXN4 early ciliating
ATF7IP	0.377446	0.0109564	0.0373608	0.727	0.513	08_FOXN4 early ciliating
TSPAN2	0.325696	0.0111697	0.0378941	0.197	0.053	08_FOXN4 early ciliating
RALGPS1	0.255077	0.0117617	0.039386	0.682	0.499	08_FOXN4 early ciliating
C18orf25	0.484875	0.0121058	0.0402123	0.348	0.216	08_FOXN4 early ciliating
IFT122	0.253867	0.0121495	0.0402791	0.636	0.452	08_FOXN4 early ciliating
TCHH	0.819749	0.0123015	0.0405839	0.182	0.024	08_FOXN4 early ciliating
PUM2	0.278869	0.012808	0.0420434	0.894	0.782	08_FOXN4 early ciliating
MAGI1	0.263883	0.0129888	0.042577	0.924	0.886	08_FOXN4 early ciliating
ZMYND8	0.403277	0.0136301	0.0445537	0.773	0.667	08_FOXN4 early ciliating
TESMIN	0.252317	0.0143802	0.0466585	0.182	0.06	08_FOXN4 early ciliating
BIN3	0.379904	0.0144578	0.0466839	0.394	0.211	08_FOXN4 early ciliating
TBC1D31	0.292484	0.0146209	0.0470983	0.303	0.166	08_FOXN4 early ciliating
ANKRD36	0.323983	0.0148617	0.0476763	0.788	0.695	08_FOXN4 early ciliating
PAK4	0.349508	0.0153739	0.0489718	0.258	0.151	08_FOXN4 early ciliating
SMARCA2	0.292214	0.0155742	0.0494783	0.712	0.513	08_FOXN4 early ciliating
DNAH11	0.560276	4.35e-18	1.84e-15	0.98	0.914	09_Late ciliating
STK33	0.567097	3.89e-16	9.06e-14	0.965	0.921	09_Late ciliating
CDHR3	0.527173	5.74e-16	1.27e-13	0.985	0.941	09_Late ciliating
DNAH9	0.50669	3.42e-15	5.9e-13	0.983	0.98	09_Late ciliating
AGBL4	0.54036	9.17e-15	1.47e-12	0.983	0.954	09_Late ciliating
ENSG00000254608	0.604471	9.88e-15	1.48e-12	0.97	0.895	09_Late ciliating
DNAH3	0.582706	9.82e-15	1.48e-12	0.98	0.947	09_Late ciliating
VWA3A	0.541257	1.77e-13	2.17e-11	0.923	0.822	09_Late ciliating
CFAP43	0.539712	1.93e-13	2.31e-11	0.958	0.901	09_Late ciliating
RAD51B	0.467837	5.65e-13	6.12e-11	0.94	0.842	09_Late ciliating
DCDC1	0.611651	9.77e-13	9.89e-11	0.958	0.875	09_Late ciliating
CFAP54	0.634686	1.86e-12	1.64e-10	0.985	0.974	09_Late ciliating
TMEM232	0.580068	1.92e-12	1.65e-10	0.99	0.954	09_Late ciliating
PCSK5	0.708451	2.29e-12	1.9e-10	0.873	0.737	09_Late ciliating
DNAH6	0.424148	1.1e-11	7.89e-10	0.978	0.941	09_Late ciliating
ABCA13	0.471471	2.68e-11	1.62e-09	0.983	0.974	09_Late ciliating
GNA14	0.824274	7.88e-11	4.22e-09	0.784	0.553	09_Late ciliating
CFAP70	0.491463	1e-10	5.17e-09	0.921	0.816	09_Late ciliating
DNAH12	0.454326	1.64e-10	8.23e-09	0.995	0.987	09_Late ciliating
C8orf34	0.714563	3.39e-10	1.48e-08	0.717	0.546	09_Late ciliating
LDLRAD4	0.555642	5.14e-10	2.14e-08	0.866	0.638	09_Late ciliating
DNAAF1	0.528773	5.83e-10	2.34e-08	0.888	0.803	09_Late ciliating
ENSG00000259925	0.575374	5.92e-10	2.36e-08	0.819	0.704	09_Late ciliating
SPAG16	0.485716	6.1e-10	2.41e-08	0.96	0.947	09_Late ciliating
PACRG	0.353585	6.94e-10	2.67e-08	0.983	0.921	09_Late ciliating
WDR66	0.723085	1.17e-09	4.39e-08	0.876	0.724	09_Late ciliating
NBEA	0.369602	1.56e-09	5.73e-08	0.918	0.809	09_Late ciliating
LMNTD1	0.510007	2.79e-09	9.7e-08	0.893	0.842	09_Late ciliating
SERPINI2	0.670486	3.06e-09	1.03e-07	0.868	0.697	09_Late ciliating
HYDIN	0.451215	4.01e-09	1.34e-07	0.978	0.961	09_Late ciliating
MAML2	0.368679	4.22e-09	1.38e-07	0.906	0.855	09_Late ciliating
ENSG00000255308	0.598039	5.42e-09	1.72e-07	0.799	0.704	09_Late ciliating
DIAPH2	0.534637	7.64e-09	2.31e-07	0.896	0.855	09_Late ciliating
TTC29	0.571435	9.72e-09	2.83e-07	0.886	0.829	09_Late ciliating
SPATA6L	0.569358	9.71e-09	2.83e-07	0.873	0.73	09_Late ciliating
IQCH	0.472506	1.39e-08	3.9e-07	0.846	0.697	09_Late ciliating
GRM7	0.660209	1.71e-08	4.62e-07	0.752	0.605	09_Late ciliating
NEK11	0.433503	2.11e-08	5.59e-07	0.921	0.888	09_Late ciliating
EGLN3	0.555763	2.73e-08	6.96e-07	0.757	0.586	09_Late ciliating
KIAA2012	0.462432	3.74e-08	9.16e-07	0.829	0.691	09_Late ciliating
NEK10	0.572072	5.4e-08	1.29e-06	0.985	0.967	09_Late ciliating
ARMC2	0.434839	5.4e-08	1.29e-06	0.794	0.691	09_Late ciliating
TOGARAM2	0.676732	5.72e-08	1.35e-06	0.655	0.382	09_Late ciliating
LEKR1	0.558655	5.83e-08	1.37e-06	0.777	0.651	09_Late ciliating
ARMH1	0.551613	8.53e-08	1.96e-06	0.784	0.625	09_Late ciliating
ERICH3	0.36209	8.73e-08	1.99e-06	0.938	0.914	09_Late ciliating
CFAP299	0.401416	1.46e-07	3.14e-06	0.99	0.98	09_Late ciliating
DNAH10	0.452296	1.69e-07	3.55e-06	0.849	0.75	09_Late ciliating
BBS9	0.452481	2.05e-07	4.2e-06	0.824	0.73	09_Late ciliating
RP1	0.589618	2.51e-07	5.11e-06	0.635	0.447	09_Late ciliating
ENSG00000246090	0.302862	2.58e-07	5.23e-06	0.638	0.457	09_Late ciliating
KIAA0825	0.565011	3.31e-07	6.45e-06	0.938	0.868	09_Late ciliating
LRGUK	0.471435	5.17e-07	9.6e-06	0.864	0.711	09_Late ciliating
DMD	0.421233	5.49e-07	1.01e-05	0.883	0.816	09_Late ciliating
ENSG00000243587	0.394247	6.47e-07	1.17e-05	0.665	0.447	09_Late ciliating
DNAH5	0.296189	1.09e-06	1.83e-05	0.975	0.954	09_Late ciliating
PLCH1	0.376848	1.28e-06	2.11e-05	0.841	0.789	09_Late ciliating
MAPK10	0.403224	1.49e-06	2.42e-05	0.995	0.967	09_Late ciliating
EPCAM	0.652035	1.94e-06	3.03e-05	0.697	0.526	09_Late ciliating
SLC9C2	0.505189	1.99e-06	3.1e-05	0.653	0.474	09_Late ciliating
CFAP100	0.35114	3.15e-06	4.68e-05	0.685	0.507	09_Late ciliating
LINC01170	0.701469	3.52e-06	5.11e-05	0.623	0.493	09_Late ciliating
AZIN1-AS1	0.483525	4.87e-06	6.81e-05	0.531	0.336	09_Late ciliating
ADGB	0.347579	4.95e-06	6.86e-05	0.935	0.822	09_Late ciliating
ENSG00000248932	0.472547	4.96e-06	6.86e-05	0.697	0.539	09_Late ciliating
HYDIN2	0.346532	5.33e-06	7.27e-05	0.767	0.671	09_Late ciliating
AGBL2	0.606606	6.15e-06	8.3e-05	0.551	0.349	09_Late ciliating
BCAS3	0.442926	6.79e-06	9.04e-05	0.926	0.879	09_Late ciliating
ENSG00000229195	0.540846	6.92e-06	9.14e-05	0.459	0.25	09_Late ciliating
LINC00882	0.680168	7.02e-06	9.23e-05	0.586	0.355	09_Late ciliating
EFCAB6	0.527258	1e-05	0.000126463	0.846	0.691	09_Late ciliating
KCNE1	0.422291	1.21e-05	0.00014947	0.784	0.691	09_Late ciliating
FANK1	0.269074	1.3e-05	0.000158427	0.94	0.921	09_Late ciliating
ANKDD1B	0.289122	1.3e-05	0.000158427	0.543	0.414	09_Late ciliating
CFAP61	0.571031	1.33e-05	0.000161293	0.767	0.605	09_Late ciliating
2019-03-10	0.510088	1.48e-05	0.000174756	0.591	0.401	09_Late ciliating
ENSG00000234062	0.584422	1.57e-05	0.000182756	0.831	0.636	09_Late ciliating
CCDC162P	0.355579	1.73e-05	0.00019739	0.556	0.355	09_Late ciliating
RGL1	0.472094	1.77e-05	0.00020072	0.578	0.316	09_Late ciliating
LINC-PINT	0.448528	1.93e-05	0.000214226	0.782	0.612	09_Late ciliating
ENSG00000257261	0.276951	2.01e-05	0.000221988	0.782	0.678	09_Late ciliating
BCYRN1	0.432495	2.14e-05	0.000235054	0.496	0.23	09_Late ciliating
COL21A1	0.365693	2.16e-05	0.000236319	0.834	0.697	09_Late ciliating
FAM13A	0.338836	2.25e-05	0.00024297	0.871	0.842	09_Late ciliating
ENSG00000272904	0.552295	2.3e-05	0.000246321	0.439	0.257	09_Late ciliating
VWA3B	0.429758	2.96e-05	0.000309414	0.821	0.757	09_Late ciliating
NEK5	0.419118	3.04e-05	0.000315856	0.782	0.658	09_Late ciliating
DIXDC1	0.479065	3.34e-05	0.000345195	0.695	0.592	09_Late ciliating
WDR60	0.380999	3.38e-05	0.000347127	0.841	0.757	09_Late ciliating
GRIK2	0.544724	4.43e-05	0.000440834	0.578	0.421	09_Late ciliating
MUC16	0.303955	4.44e-05	0.000441107	0.988	0.961	09_Late ciliating
ECT2L	0.392727	5.41e-05	0.000523227	0.826	0.776	09_Late ciliating
SHANK2	0.459036	5.54e-05	0.000533139	0.759	0.572	09_Late ciliating
ZNF273	0.457796	5.61e-05	0.000539246	0.633	0.395	09_Late ciliating
ESRRG	0.502457	5.97e-05	0.000567483	0.811	0.678	09_Late ciliating
WDR49	0.397086	6.03e-05	0.00057163	0.983	0.934	09_Late ciliating
CCDC30	0.424238	6.06e-05	0.000572203	0.896	0.737	09_Late ciliating
CFAP77	0.522803	6.16e-05	0.000579194	0.615	0.467	09_Late ciliating
TTC21B	0.503368	6.76e-05	0.000625071	0.64	0.447	09_Late ciliating
ANKMY1	0.304117	9.85e-05	0.000852822	0.764	0.606	09_Late ciliating
AKAP6	0.498704	0.00010286	0.000885621	0.695	0.579	09_Late ciliating
ENSG00000251432	0.292557	0.0001318	0.00109434	0.437	0.23	09_Late ciliating
BTBD9	0.459299	0.000134053	0.00109985	0.913	0.809	09_Late ciliating
ENSG00000224479	0.333724	0.000134117	0.00109985	0.737	0.586	09_Late ciliating
ULK4	0.348149	0.000134718	0.00110284	0.978	0.909	09_Late ciliating
DZIP1L	0.409644	0.000144031	0.00116105	0.715	0.553	09_Late ciliating
NWD1	0.320666	0.000153486	0.00122212	0.836	0.743	09_Late ciliating
ENSG00000267275	0.554591	0.000177215	0.00138502	0.402	0.191	09_Late ciliating
SH3RF3	0.440557	0.000181198	0.00140905	0.392	0.257	09_Late ciliating
FILIP1	0.483462	0.000181523	0.00140923	0.586	0.414	09_Late ciliating
TTC23L	0.355377	0.000189434	0.00146332	0.558	0.408	09_Late ciliating
CNTNAP3P2	0.348873	0.000195979	0.00150071	0.596	0.414	09_Late ciliating
CCDC148	0.40922	0.000215094	0.00163444	0.705	0.579	09_Late ciliating
ENSG00000255090	0.444757	0.0002166	0.00163529	0.551	0.428	09_Late ciliating
C5AR1	0.393123	0.00026496	0.0019375	0.506	0.362	09_Late ciliating
ENSG00000251613	0.429564	0.000280846	0.00202505	0.266	0.105	09_Late ciliating
EVA1C	0.470576	0.00031702	0.00225204	0.754	0.599	09_Late ciliating
MAP3K13	0.298193	0.000335164	0.00235474	0.782	0.678	09_Late ciliating
FAM184A	0.343318	0.00033711	0.00236485	0.325	0.184	09_Late ciliating
ODF2L	0.292676	0.000352813	0.00245247	0.859	0.849	09_Late ciliating
ZFHX2	0.489899	0.000352406	0.00245247	0.563	0.408	09_Late ciliating
ZNF474	0.373653	0.000376095	0.00258385	0.643	0.559	09_Late ciliating
DNAH1	0.350847	0.000392504	0.00268077	0.496	0.336	09_Late ciliating
NAALADL2	0.324926	0.000393668	0.00268478	0.928	0.879	09_Late ciliating
CFAP221	0.284382	0.000481712	0.00321003	0.849	0.743	09_Late ciliating
IL16	0.520737	0.000481662	0.00321003	0.395	0.25	09_Late ciliating
AEBP2	0.348715	0.000486891	0.00323068	0.687	0.47	09_Late ciliating
USP43	0.41015	0.000519467	0.0033889	0.471	0.303	09_Late ciliating
POU2AF1	0.427079	0.000539065	0.00349605	0.494	0.303	09_Late ciliating
LINC00886	0.367899	0.000556611	0.00358107	0.36	0.211	09_Late ciliating
ANKRD26	0.421182	0.000566496	0.00362963	0.65	0.526	09_Late ciliating
RFX3	0.284064	0.000684261	0.00424406	0.988	0.98	09_Late ciliating
ZNF391	0.377999	0.000721643	0.00442291	0.337	0.191	09_Late ciliating
ICA1L	0.352717	0.000775387	0.00469669	0.484	0.336	09_Late ciliating
ZNF846	0.338621	0.000774443	0.00469669	0.449	0.342	09_Late ciliating
ARHGAP6	0.346814	0.000816074	0.00488596	0.412	0.257	09_Late ciliating
SYNPR-AS1	0.304526	0.000848901	0.00503077	0.454	0.322	09_Late ciliating
C8orf37-AS1	0.375928	0.000858882	0.00507109	0.469	0.336	09_Late ciliating
KNDC1	0.386193	0.000858971	0.00507109	0.251	0.132	09_Late ciliating
PPP1R14C	0.358597	0.000933226	0.00544051	0.509	0.362	09_Late ciliating
CEP126	0.261352	0.000943144	0.00549146	0.811	0.763	09_Late ciliating
ENSG00000253379	0.564559	0.000957587	0.00556859	0.486	0.336	09_Late ciliating
DMGDH	0.352249	0.00096708	0.00560815	0.596	0.441	09_Late ciliating
CCDC190	0.303832	0.00101351	0.00579255	0.819	0.75	09_Late ciliating
SLC38A6	0.336488	0.00106632	0.00604249	0.543	0.401	09_Late ciliating
BAIAP2L1	0.298046	0.0010972	0.00617991	0.712	0.599	09_Late ciliating
TRPV4	0.357558	0.00112122	0.00627764	0.409	0.257	09_Late ciliating
TTLL9	0.401331	0.00112476	0.00628745	0.638	0.441	09_Late ciliating
ABCA10	0.376702	0.0011472	0.00638432	0.4	0.25	09_Late ciliating
UNC79	0.333999	0.00122415	0.00672419	0.325	0.145	09_Late ciliating
ZNF19	0.430562	0.00127523	0.00694739	0.427	0.243	09_Late ciliating
IGF1R	0.283439	0.00136687	0.00731823	0.881	0.788	09_Late ciliating
DZIP1	0.319086	0.00137034	0.00731998	0.337	0.224	09_Late ciliating
SNED1	0.282232	0.00140258	0.00747509	0.546	0.421	09_Late ciliating
ANKUB1	0.327019	0.00140596	0.00748453	0.814	0.776	09_Late ciliating
SYTL3	0.336257	0.00161893	0.00841051	0.754	0.697	09_Late ciliating
GIPR	0.281937	0.00164884	0.00852417	0.293	0.171	09_Late ciliating
RNF103-CHMP3	0.365356	0.00178545	0.00907929	0.337	0.204	09_Late ciliating
BASP1	0.301742	0.00192506	0.00968349	0.732	0.684	09_Late ciliating
AK8	0.34288	0.00203084	0.0101173	0.667	0.461	09_Late ciliating
KIAA1211L	0.30037	0.00206057	0.0102544	0.752	0.638	09_Late ciliating
KLHL32	0.477066	0.00209181	0.0103546	0.375	0.263	09_Late ciliating
CNTNAP3B	0.42135	0.00215571	0.0105698	0.551	0.394	09_Late ciliating
ENSG00000226149	0.270955	0.00233854	0.0113684	0.278	0.178	09_Late ciliating
PRICKLE2	0.525299	0.00235394	0.0113978	0.663	0.53	09_Late ciliating
STPG2	0.359016	0.00242988	0.0116925	0.459	0.27	09_Late ciliating
ENSG00000254757	0.300942	0.00258071	0.0121793	0.233	0.118	09_Late ciliating
ADGRV1	0.440506	0.00262203	0.0123146	0.531	0.349	09_Late ciliating
CCDC146	0.251267	0.00265486	0.0124479	0.913	0.934	09_Late ciliating
XRRA1	0.464837	0.00271933	0.0127175	0.509	0.349	09_Late ciliating
EFHC2	0.267178	0.00298446	0.0136024	0.687	0.533	09_Late ciliating
LINC00894	0.290273	0.00301994	0.0136837	0.536	0.408	09_Late ciliating
FBXL13	0.374467	0.00308966	0.0139033	0.779	0.652	09_Late ciliating
ENSG00000254733	0.383346	0.00318921	0.0141479	0.447	0.349	09_Late ciliating
EML6	0.415054	0.00325621	0.014368	0.573	0.368	09_Late ciliating
ENSG00000253944	0.330908	0.00355925	0.0154367	0.372	0.276	09_Late ciliating
MIPEP	0.43345	0.003589	0.0155223	0.734	0.658	09_Late ciliating
CLHC1	0.322248	0.00375458	0.0161187	0.648	0.515	09_Late ciliating
LINC00535	0.322119	0.00380196	0.0162473	0.199	0.072	09_Late ciliating
TTBK2	0.296778	0.00384866	0.0164099	0.69	0.507	09_Late ciliating
NKAPP1	0.371896	0.00418384	0.0175413	0.404	0.23	09_Late ciliating
FER1L5	0.392898	0.0045158	0.0185001	0.228	0.099	09_Late ciliating
ENSG00000261404	0.345875	0.00454942	0.0186051	0.3	0.184	09_Late ciliating
NFASC	0.287355	0.00471248	0.0191877	0.243	0.112	09_Late ciliating
PDE7B	0.298679	0.00534892	0.0213133	0.407	0.296	09_Late ciliating
ENSG00000260517	0.31606	0.00540169	0.0214868	0.199	0.072	09_Late ciliating
DNAH2	0.360859	0.0058414	0.022835	0.625	0.539	09_Late ciliating
ALOX12P2	0.440579	0.0061416	0.0237465	0.68	0.515	09_Late ciliating
FOCAD	0.326298	0.00615045	0.0237477	0.65	0.539	09_Late ciliating
KLF12	0.308857	0.00623663	0.0239803	0.593	0.414	09_Late ciliating
ST8SIA1	0.276555	0.00637922	0.0243961	0.34	0.211	09_Late ciliating
DNAH7	0.250613	0.00691843	0.0260677	0.993	0.947	09_Late ciliating
RFX3-AS1	0.314413	0.00706887	0.0264685	0.608	0.559	09_Late ciliating
C12orf74	0.416925	0.0071365	0.0266361	0.663	0.515	09_Late ciliating
GDA	0.354952	0.00714318	0.0266397	0.432	0.349	09_Late ciliating
COL28A1	0.288167	0.00735522	0.0273429	0.576	0.467	09_Late ciliating
ENSG00000257815	0.303963	0.00744575	0.0276133	0.452	0.368	09_Late ciliating
OSBPL6	0.337415	0.0082104	0.0299483	0.501	0.388	09_Late ciliating
MPDZ	0.268611	0.00823763	0.0300007	0.598	0.447	09_Late ciliating
TNFRSF19	0.27635	0.00849268	0.0307108	0.462	0.395	09_Late ciliating
CCDC60	0.369325	0.00862402	0.0310263	0.725	0.632	09_Late ciliating
ENSG00000243305	0.294826	0.00893984	0.0318362	0.208	0.112	09_Late ciliating
ENSG00000254777	0.257392	0.00896254	0.0318927	0.206	0.092	09_Late ciliating
WDTC1	0.361	0.00898084	0.031909	0.246	0.145	09_Late ciliating
BCO2	0.289307	0.00957065	0.0336708	0.333	0.23	09_Late ciliating
SPATA18	0.277931	0.00960893	0.0337799	0.722	0.678	09_Late ciliating
AHSA2P	0.292926	0.010244	0.0355034	0.342	0.237	09_Late ciliating
SOX5	0.355718	0.0102738	0.0355802	0.491	0.303	09_Late ciliating
CNNM2	0.395264	0.0103081	0.0356723	0.519	0.379	09_Late ciliating
MROH9	0.453877	0.0106029	0.0364589	0.437	0.362	09_Late ciliating
RALGPS2	0.268278	0.0106382	0.0365165	0.61	0.507	09_Late ciliating
ERBB4	0.277439	0.01067	0.0365949	0.742	0.684	09_Late ciliating
CCDC33	0.297464	0.0113388	0.0383002	0.345	0.243	09_Late ciliating
CHN2	0.431087	0.0113742	0.0383365	0.615	0.493	09_Late ciliating
CCDC81	0.468079	0.011668	0.0391287	0.417	0.329	09_Late ciliating
CUEDC1	0.345778	0.0117866	0.0394128	0.521	0.379	09_Late ciliating
SLC37A1	0.260305	0.0129886	0.042577	0.464	0.349	09_Late ciliating
KIF27	0.288376	0.0137522	0.0448899	0.747	0.667	09_Late ciliating
SH3GL3	0.353993	0.0139474	0.0453998	0.218	0.132	09_Late ciliating
ASB14	0.288419	0.0147363	0.0473718	0.628	0.47	09_Late ciliating
LINC02056	0.275782	0.0150285	0.0481119	0.174	0.066	09_Late ciliating
DLEC1	0.321838	0.0157606	0.049839	0.754	0.621	09_Late ciliating
RSPH1	0.89273	6.02e-17	2e-14	0.928	0.754	10_Mature ciliated
C20orf85	1.54754	1.51e-16	4.4e-14	0.888	0.444	10_Mature ciliated
AGR3	1.37166	8.66e-16	1.75e-13	0.888	0.387	10_Mature ciliated
TUBB4B	0.952031	5.01e-15	8.34e-13	0.901	0.725	10_Mature ciliated
OMG	1.63409	2.68e-14	3.9e-12	0.809	0.323	10_Mature ciliated
ENSG00000258752	0.799933	3.78e-14	5.18e-12	0.816	0.63	10_Mature ciliated
SNTN	0.71273	1.09e-13	1.45e-11	0.868	0.692	10_Mature ciliated
CAPSL	1.14256	1.41e-12	1.37e-10	0.783	0.365	10_Mature ciliated
PIFO	1.36633	1.55e-12	1.47e-10	0.809	0.414	10_Mature ciliated
FAM183A	1.32168	1.83e-12	1.64e-10	0.783	0.412	10_Mature ciliated
IK	1.32583	2.05e-12	1.73e-10	0.908	0.548	10_Mature ciliated
TPPP3	1.33324	3.91e-12	3.19e-10	0.796	0.303	10_Mature ciliated
CETN2	1.32398	5.26e-12	4.19e-10	0.789	0.29	10_Mature ciliated
DYNLRB2	0.759819	7.55e-12	5.67e-10	0.763	0.526	10_Mature ciliated
FAM216B	1.29244	1.41e-11	9.62e-10	0.77	0.37	10_Mature ciliated
CCDC113	0.907025	1.92e-11	1.24e-09	0.737	0.419	10_Mature ciliated
CRIP1	0.889992	2.02e-11	1.29e-09	0.632	0.132	10_Mature ciliated
C1orf194	1.21138	4.5e-11	2.62e-09	0.763	0.33	10_Mature ciliated
TSPAN1	0.920607	6.88e-11	3.82e-09	0.947	0.782	10_Mature ciliated
MORN2	1.20092	2.52e-10	1.16e-08	0.757	0.283	10_Mature ciliated
TUBA1A	1.45836	3.18e-10	1.4e-08	0.882	0.429	10_Mature ciliated
ENKUR	1.16776	4.18e-10	1.79e-08	0.737	0.36	10_Mature ciliated
PIGR	0.850396	6.85e-10	2.66e-08	0.836	0.598	10_Mature ciliated
CLU	0.824218	9.17e-10	3.47e-08	0.875	0.482	10_Mature ciliated
PSCA	0.91024	1.23e-09	4.58e-08	0.632	0.266	10_Mature ciliated
MORN5	0.881707	1.41e-09	5.2e-08	0.711	0.427	10_Mature ciliated
ARL3	0.911576	2.88e-09	9.88e-08	0.724	0.545	10_Mature ciliated
DNALI1	0.868276	2.94e-09	9.94e-08	0.697	0.382	10_Mature ciliated
UFC1	0.964012	4.34e-09	1.41e-07	0.836	0.484	10_Mature ciliated
PSENEN	0.686807	4.5e-09	1.46e-07	0.612	0.185	10_Mature ciliated
HMGN3	0.798548	5.15e-09	1.66e-07	0.842	0.566	10_Mature ciliated
CFAP53	0.752709	5.33e-09	1.7e-07	0.664	0.417	10_Mature ciliated
RSPH4A	0.931106	6.99e-09	2.13e-07	0.638	0.28	10_Mature ciliated
CAPS	0.804895	8.73e-09	2.61e-07	0.704	0.253	10_Mature ciliated
CFAP126	0.777911	1.09e-08	3.13e-07	0.638	0.141	10_Mature ciliated
SPA17	0.877761	1.62e-08	4.43e-07	0.678	0.382	10_Mature ciliated
DYNLL1	0.561377	1.78e-08	4.79e-07	0.888	0.839	10_Mature ciliated
C9orf24	1.20209	2.08e-08	5.53e-07	0.691	0.242	10_Mature ciliated
CYP4B1	0.594821	2.16e-08	5.69e-07	0.757	0.573	10_Mature ciliated
CTSS	0.962335	2.35e-08	6.04e-07	0.783	0.452	10_Mature ciliated
FAM92B	0.650709	9.39e-08	2.11e-06	0.546	0.283	10_Mature ciliated
DYDC2	0.876662	9.58e-08	2.14e-06	0.526	0.154	10_Mature ciliated
ENSG00000231621	1.01914	1.64e-07	3.48e-06	0.533	0.102	10_Mature ciliated
HACD4	0.746301	2.63e-07	5.3e-06	0.441	0.179	10_Mature ciliated
CCDC65	0.72718	4.14e-07	7.88e-06	0.671	0.313	10_Mature ciliated
C11orf88	0.78014	4.76e-07	8.91e-06	0.599	0.323	10_Mature ciliated
ALDH1A1	0.433231	4.88e-07	9.09e-06	0.816	0.557	10_Mature ciliated
B2M	0.707984	7.62e-07	1.35e-05	0.961	0.947	10_Mature ciliated
FAM229B	0.590641	8.32e-07	1.46e-05	0.507	0.266	10_Mature ciliated
UBXN10	0.380034	8.68e-07	1.51e-05	0.566	0.355	10_Mature ciliated
CARS	0.711672	9.62e-07	1.65e-05	0.618	0.287	10_Mature ciliated
POLR2I	0.643967	1.7e-06	2.74e-05	0.579	0.352	10_Mature ciliated
MLF1	0.792025	1.9e-06	3e-05	0.605	0.303	10_Mature ciliated
HSPH1	0.812433	2.24e-06	3.45e-05	0.77	0.477	10_Mature ciliated
MNS1	0.566444	2.27e-06	3.49e-05	0.658	0.444	10_Mature ciliated
SPACA9	0.712777	2.51e-06	3.79e-05	0.454	0.141	10_Mature ciliated
SMIM22	0.960789	3.18e-06	4.7e-05	0.605	0.214	10_Mature ciliated
DYNLT1	0.729589	4.43e-06	6.28e-05	0.776	0.704	10_Mature ciliated
SPAG1	0.582365	4.72e-06	6.65e-05	0.901	0.864	10_Mature ciliated
GSTA1	0.437901	5.23e-06	7.21e-05	0.625	0.323	10_Mature ciliated
ALDH3B1	0.484441	5.31e-06	7.27e-05	0.546	0.305	10_Mature ciliated
LDLRAD1	0.413535	7.15e-06	9.39e-05	0.645	0.494	10_Mature ciliated
PRDX5	0.589775	7.52e-06	9.81e-05	0.816	0.742	10_Mature ciliated
C9orf116	0.899368	8.29e-06	0.000106399	0.474	0.167	10_Mature ciliated
IFT57	0.806607	8.48e-06	0.000108201	0.664	0.414	10_Mature ciliated
PIH1D2	0.67511	1.08e-05	0.000135739	0.474	0.256	10_Mature ciliated
SAMD15	0.539009	1.51e-05	0.000177922	0.434	0.243	10_Mature ciliated
CALM1	0.362696	1.66e-05	0.000190451	0.888	0.842	10_Mature ciliated
CFAP45	0.47356	1.69e-05	0.0001924	0.809	0.67	10_Mature ciliated
CCDC17	0.462292	1.78e-05	0.00020072	0.513	0.35	10_Mature ciliated
ANKRD66	0.685379	1.8e-05	0.000202654	0.362	0.144	10_Mature ciliated
UCP2	0.645734	1.87e-05	0.000208653	0.618	0.273	10_Mature ciliated
C5orf49	0.72241	3.57e-05	0.000364874	0.632	0.364	10_Mature ciliated
LRRC71	0.253653	4.09e-05	0.000409194	0.428	0.251	10_Mature ciliated
EZR	0.365635	4.87e-05	0.000478846	0.934	0.933	10_Mature ciliated
GON7	0.255751	5.28e-05	0.000513485	0.421	0.088	10_Mature ciliated
C22orf15	0.613295	5.82e-05	0.000556402	0.303	0.027	10_Mature ciliated
WDR54	0.631247	8.12e-05	0.000734124	0.454	0.184	10_Mature ciliated
TEKT2	0.46088	8.78e-05	0.000786821	0.342	0.084	10_Mature ciliated
EFHB	0.479052	8.9e-05	0.000795875	0.625	0.457	10_Mature ciliated
UBB	0.435314	9.41e-05	0.000831995	0.888	0.889	10_Mature ciliated
WFDC21P	0.47289	9.49e-05	0.000836132	0.75	0.524	10_Mature ciliated
EFCAB10	0.707594	9.59e-05	0.00084199	0.434	0.248	10_Mature ciliated
SRGAP3-AS2	0.472575	0.000106746	0.000915694	0.336	0.117	10_Mature ciliated
RIIAD1	0.515777	0.000107373	0.000919386	0.303	0.061	10_Mature ciliated
ATP5IF1	0.434488	0.00013007	0.00108191	0.816	0.751	10_Mature ciliated
IFT22	0.589031	0.000141152	0.00114544	0.467	0.197	10_Mature ciliated
TMEM190	0.747769	0.000143954	0.00116105	0.414	0.095	10_Mature ciliated
CFAP298	0.289978	0.000165203	0.00129766	0.382	0.126	10_Mature ciliated
IFT172	0.379381	0.000181015	0.00140905	0.724	0.605	10_Mature ciliated
AZIN1	0.539408	0.000190194	0.00146655	0.645	0.469	10_Mature ciliated
GBP3	0.609004	0.000193491	0.00148726	0.428	0.179	10_Mature ciliated
LINC01765	0.34592	0.000195988	0.00150071	0.349	0.109	10_Mature ciliated
APOBEC4	0.498471	0.000197843	0.00151074	0.303	0.136	10_Mature ciliated
RIBC1	0.569847	0.000221696	0.0016629	0.362	0.121	10_Mature ciliated
LRTOMT	0.493749	0.000240178	0.00177861	0.349	0.156	10_Mature ciliated
CCDC153	0.431243	0.000242612	0.00179379	0.329	0.144	10_Mature ciliated
SLC44A4	0.353064	0.000262254	0.00192072	0.704	0.529	10_Mature ciliated
C11orf97	0.577944	0.000279383	0.00202075	0.336	0.106	10_Mature ciliated
TUBA4B	0.537176	0.000353287	0.00245247	0.441	0.212	10_Mature ciliated
STOML3	0.410466	0.000366863	0.00252788	0.428	0.261	10_Mature ciliated
MAP1A	0.530677	0.000391046	0.00267473	0.526	0.328	10_Mature ciliated
ZKSCAN1	0.387118	0.000399312	0.00271929	0.737	0.591	10_Mature ciliated
IFI27	0.603784	0.00043587	0.00295099	0.52	0.245	10_Mature ciliated
LRRC10B	0.590702	0.000437071	0.00295483	0.243	0.05	10_Mature ciliated
NUCB2	0.414706	0.000510386	0.00333433	0.829	0.697	10_Mature ciliated
ENSG00000231043	0.336519	0.000602614	0.00382422	0.322	0.079	10_Mature ciliated
DNAJA1	0.516981	0.000641308	0.00404771	0.783	0.715	10_Mature ciliated
ACBD3-AS1	0.563828	0.00065816	0.00413726	0.316	0.112	10_Mature ciliated
DALRD3	0.299038	0.000670218	0.0041625	0.23	0.106	10_Mature ciliated
NUDC	0.523631	0.000753548	0.00459427	0.691	0.585	10_Mature ciliated
AQP4-AS1	0.546896	0.00076994	0.00468196	0.454	0.273	10_Mature ciliated
LRRC46	0.339716	0.000775371	0.00469669	0.27	0.134	10_Mature ciliated
DPY30	0.471304	0.000801814	0.00482538	0.592	0.437	10_Mature ciliated
LAP3	0.446123	0.000839133	0.00498556	0.428	0.276	10_Mature ciliated
LGALS3	0.42943	0.000843255	0.00500367	0.822	0.701	10_Mature ciliated
C11orf74	0.31122	0.000987442	0.0056784	0.414	0.228	10_Mature ciliated
CASP7	0.365462	0.00101211	0.00579163	0.329	0.176	10_Mature ciliated
CYSTM1	0.592708	0.0010427	0.00591813	0.625	0.422	10_Mature ciliated
CFAP36	0.456527	0.0010799	0.00610459	0.513	0.288	10_Mature ciliated
CFAP300	0.611196	0.00124511	0.0068152	0.599	0.476	10_Mature ciliated
CES1	0.346145	0.0013299	0.00716148	0.283	0.132	10_Mature ciliated
EFCAB1	0.27412	0.00158853	0.00827669	0.651	0.538	10_Mature ciliated
WDR38	0.36316	0.00163387	0.0084656	0.237	0.069	10_Mature ciliated
MUC15	0.485455	0.00197351	0.00988454	0.362	0.134	10_Mature ciliated
SF3B2	0.313479	0.00215486	0.0105698	0.638	0.518	10_Mature ciliated
SLC34A2	0.346664	0.00233188	0.0113618	0.408	0.223	10_Mature ciliated
HRASLS2	0.475564	0.00245137	0.01176	0.276	0.129	10_Mature ciliated
SYAP1	0.502959	0.00246908	0.0118136	0.625	0.463	10_Mature ciliated
CCL28	0.317798	0.0027539	0.0128405	0.224	0.087	10_Mature ciliated
UBAC1	0.281748	0.00276355	0.0128726	0.388	0.226	10_Mature ciliated
ERGIC3	0.313606	0.0028334	0.0131192	0.645	0.569	10_Mature ciliated
CTGF	0.37407	0.00310287	0.0139163	0.526	0.385	10_Mature ciliated
DRC1	0.325108	0.00314701	0.0140544	0.757	0.645	10_Mature ciliated
VPS35	0.387596	0.00344396	0.0150713	0.691	0.68	10_Mature ciliated
APOD	0.250046	0.00346881	0.0151573	0.178	0.048	10_Mature ciliated
PRKAR1A	0.250499	0.00349344	0.0152079	0.605	0.435	10_Mature ciliated
PIH1D3	0.471314	0.00385654	0.0164099	0.296	0.132	10_Mature ciliated
IQCD	0.534077	0.00406631	0.0171566	0.428	0.236	10_Mature ciliated
TSPAN6	0.545735	0.00411399	0.0172926	0.52	0.275	10_Mature ciliated
ROPN1L	0.275545	0.00490394	0.0197942	0.599	0.491	10_Mature ciliated
ALOX15	0.356233	0.0052462	0.0210299	0.632	0.514	10_Mature ciliated
CCDC69	0.409283	0.00543103	0.02153	0.303	0.132	10_Mature ciliated
DPCD	0.616695	0.00574093	0.0225855	0.447	0.273	10_Mature ciliated
TTC30A	0.396567	0.005811	0.0227459	0.211	0.069	10_Mature ciliated
VIM-AS1	0.426961	0.00600228	0.0233482	0.276	0.122	10_Mature ciliated
IGFBP7	0.292782	0.00666517	0.0252204	0.684	0.53	10_Mature ciliated
TEX26	0.309011	0.00748151	0.0277018	0.289	0.132	10_Mature ciliated
SLFN13	0.294676	0.00838441	0.0303927	0.566	0.481	10_Mature ciliated
FAM81B	0.401955	0.00943255	0.0333096	0.586	0.504	10_Mature ciliated
CIB1	0.256018	0.00943938	0.0333096	0.461	0.352	10_Mature ciliated
ZNF106	0.36906	0.00956244	0.0336673	0.553	0.43	10_Mature ciliated
MTRR	0.308915	0.0100267	0.034906	0.237	0.144	10_Mature ciliated
C1orf87	0.278383	0.0105165	0.0362052	0.507	0.417	10_Mature ciliated
WRB	0.407064	0.0111488	0.0378639	0.336	0.194	10_Mature ciliated
ENSG00000257698	0.481705	0.0115289	0.0387179	0.263	0.076	10_Mature ciliated
NME5	0.351328	0.0121107	0.0402123	0.572	0.506	10_Mature ciliated
TSPAN19	0.443733	0.0135811	0.044456	0.658	0.588	10_Mature ciliated
HSPB11	0.393475	0.0145108	0.0468082	0.447	0.337	10_Mature ciliated
AKAP14	0.416466	0.0145915	0.0470361	0.487	0.407	10_Mature ciliated
LZTFL1	0.391328	0.0147143	0.0473336	0.461	0.273	10_Mature ciliated
ALG1L	0.293714	0.0153364	0.0488959	0.217	0.057	10_Mature ciliated
OR7E47P	0.313323	0.0154204	0.049063	0.171	0.04	10_Mature ciliated
DGKI	2.79148	2.92e-10	1.3e-08	0.571	0.06	11_rare
PLCG2	1.53976	5.81e-10	2.34e-08	0.548	0.077	11_rare
PDE1C	2.35151	1.19e-08	3.39e-07	0.476	0.033	11_rare
HEPACAM2	1.20626	2.51e-08	6.43e-07	0.405	0.01	11_rare
KIT	1.97185	1.68e-07	3.55e-06	0.429	0.03	11_rare
KCNH1	1.29201	9.33e-07	1.6e-05	0.357	0.029	11_rare
ST18	1.96417	9.82e-07	1.68e-05	0.357	0.017	11_rare
STAP1	1.98801	1.77e-06	2.8e-05	0.31	0.02	11_rare
CLNK	1.78965	2.87e-06	4.3e-05	0.333	0.033	11_rare
TFCP2L1	0.99095	2.92e-06	4.35e-05	0.619	0.278	11_rare
SLC35F3	1.27987	4.06e-06	5.81e-05	0.357	0.047	11_rare
ANK2	2.08444	4.44e-06	6.28e-05	0.5	0.136	11_rare
CLCNKB	1.52831	4.92e-06	6.84e-05	0.286	0.007	11_rare
NEURL1	0.984237	4.92e-06	6.84e-05	0.286	0.015	11_rare
CFTR	1.55157	1.01e-05	0.000127586	0.5	0.202	11_rare
PROX1	0.706583	1.35e-05	0.000161695	0.262	0.007	11_rare
TMPRSS11E	1.40047	1.35e-05	0.000161695	0.262	0.047	11_rare
NREP	1.23167	1.52e-05	0.000177928	0.405	0.141	11_rare
PLCL1	1.49372	1.63e-05	0.000187541	0.357	0.079	11_rare
TEC	0.566643	1.8e-05	0.000202654	0.333	0.067	11_rare
MCF2L	0.747936	2.82e-05	0.000296663	0.31	0.063	11_rare
LINC01187	1.15536	3.64e-05	0.000369028	0.238	0.002	11_rare
FAT3	0.999792	6.43e-05	0.000602519	0.262	0.033	11_rare
AZGP1	1.48404	8.25e-05	0.000743326	0.333	0.061	11_rare
ASCL3	0.751742	9.69e-05	0.00084199	0.214	0.008	11_rare
CLCNKA	0.681359	9.69e-05	0.00084199	0.214	0.005	11_rare
ARNT2	0.529337	9.69e-05	0.00084199	0.214	0.028	11_rare
PDE11A	0.795297	9.69e-05	0.00084199	0.214	0.042	11_rare
RCAN2	1.08206	0.000175413	0.00137323	0.238	0.015	11_rare
ITPR2	1.56763	0.000216611	0.00163529	0.476	0.269	11_rare
RASSF6	1.06895	0.000219022	0.00164549	0.643	0.436	11_rare
BSND	0.968075	0.000255066	0.00187397	0.19	0	11_rare
RGS7	1.26109	0.000270134	0.00196607	0.286	0.047	11_rare
FOXI1	0.703233	0.000664474	0.00413786	0.167	0.001	11_rare
ATP6V1B1	0.491405	0.000664474	0.00413786	0.167	0.009	11_rare
KCNB2	0.893185	0.000664474	0.00413786	0.167	0.026	11_rare
GABRB2	0.759701	0.000664474	0.00413786	0.167	0.016	11_rare
ADGRF5	1.16212	0.000792396	0.00478106	0.238	0.03	11_rare
KAZN	0.79841	0.000896279	0.00525802	0.69	0.653	11_rare
ITPRID2	0.641364	0.000968002	0.00560815	0.69	0.493	11_rare
FAM153B	0.87199	0.00112575	0.00628745	0.262	0.086	11_rare
CGNL1	0.70702	0.00118269	0.00655048	0.31	0.091	11_rare
JAM3	0.727312	0.00119163	0.00658435	0.19	0.02	11_rare
SGSM1	0.45024	0.00119163	0.00658435	0.19	0.035	11_rare
SMAD9	0.452621	0.00128195	0.00697583	0.19	0.056	11_rare
LEF1	0.843398	0.00145746	0.00771459	0.19	0.063	11_rare
ITIH5	0.682778	0.00171646	0.00876946	0.143	0.012	11_rare
TXK	0.559197	0.00171646	0.00876946	0.143	0.02	11_rare
CDH22	0.441087	0.00171646	0.00876946	0.143	0.007	11_rare
SCN3A	1.03437	0.00171646	0.00876946	0.143	0.027	11_rare
ANO4	1.12067	0.00171646	0.00876946	0.143	0.035	11_rare
GOLM1	0.91746	0.00212576	0.010467	0.69	0.5	11_rare
ATP6V1C2	0.612287	0.00295406	0.0135035	0.31	0.144	11_rare
ATP7A	1.12103	0.00308982	0.0139033	0.31	0.137	11_rare
ADCY5	0.597746	0.00311426	0.0139483	0.167	0.015	11_rare
PTPRG	0.829592	0.00316795	0.0140939	0.69	0.544	11_rare
POU2F3	0.535449	0.00325732	0.014368	0.167	0.023	11_rare
CACNA2D1	0.863609	0.0034101	0.0149569	0.167	0.047	11_rare
SCG2	1.13741	0.00440934	0.0181514	0.119	0.013	11_rare
RET	0.434729	0.00440934	0.0181514	0.119	0.005	11_rare
HHIP	0.312245	0.00440934	0.0181514	0.119	0.016	11_rare
KCNH8	0.299782	0.00440934	0.0181514	0.119	0.012	11_rare
FAM110B	0.360527	0.00440934	0.0181514	0.119	0.02	11_rare
SV2B	0.557204	0.00440934	0.0181514	0.119	0.02	11_rare
CHGB	0.91289	0.00440934	0.0181514	0.119	0.009	11_rare
MAB21L3	0.767399	0.00440934	0.0181514	0.119	0.023	11_rare
ROR1	0.785497	0.00525328	0.0210402	0.238	0.061	11_rare
LINGO2	0.964558	0.00580342	0.0227353	0.238	0.061	11_rare
TIMP2	0.318203	0.00626218	0.0240274	0.167	0.053	11_rare
ZNF720	0.514973	0.00630879	0.0241465	0.357	0.171	11_rare
BCL2	0.700645	0.00713167	0.0266361	0.619	0.364	11_rare
SDC2	0.673222	0.00803235	0.0294604	0.143	0.038	11_rare
SCN9A	0.324244	0.00849854	0.0307108	0.238	0.1	11_rare
ID2	0.759891	0.00862582	0.0310263	0.31	0.166	11_rare
ENSG00000256249	0.414062	0.00996991	0.0348125	0.143	0.015	11_rare
ADGRL3	0.445004	0.0106768	0.0365949	0.238	0.109	11_rare
NRXN1	1.28057	0.0107299	0.0367227	0.19	0.067	11_rare
CRACR2A	0.65101	0.0108733	0.037159	0.286	0.145	11_rare
HIPK2	0.300308	0.0113698	0.0383365	0.738	0.545	11_rare
NRCAM	0.545025	0.0123024	0.0405839	0.19	0.047	11_rare
POSTN	0.8512	0.0144181	0.0466839	0.262	0.106	11_rare

### Sheet: 13_FigS4d_pseudotimeDEGs
gene	module	lineage	qval
RBBP8	A	ciliated	2.38041e-45
KCNQ5	A	ciliated	1.45886e-37
PHLDB2	A	ciliated	8.16785e-33
NRG1	A	ciliated	1.6316e-28
ARHGEF4	A	ciliated	6.84516e-26
FAT2	A	ciliated	1.01741e-24
CD44	A	ciliated	6.23893e-24
ITGB6	A	ciliated	1.47175e-22
PTPN14	A	ciliated	2.80067e-22
MIR31HG	A	ciliated	1.09193e-20
NCKAP5	A	ciliated	3.2436e-20
ABCC3	A	ciliated	1.03443e-19
IRS1	A	ciliated	2.03414e-19
ENSG00000250320	A	ciliated	2.52705e-19
PPFIBP1	A	ciliated	9.86591e-19
SLC2A9	A	ciliated	2.52589e-18
TNS4	A	ciliated	5.215e-17
ENSG00000256248	A	ciliated	1.17295e-16
PIK3R1	A	ciliated	3.05641e-16
EHBP1	A	ciliated	1.08696e-15
GHR	A	ciliated	9.25213e-15
OBSCN	A	ciliated	1.19615e-14
JARID2	A	ciliated	1.89511e-14
PTPRZ1	A	ciliated	2.76181e-14
EGFR	A	ciliated	1.12694e-13
GRIP1	A	ciliated	2.88017e-13
TGFB2	A	ciliated	3.85129e-13
COL4A5	A	ciliated	5.16986e-13
SERPINB5	A	ciliated	6.04862e-13
ARHGAP10	A	ciliated	1.00627e-12
CCDC88A	A	ciliated	2.65893e-12
OSMR	A	ciliated	5.00244e-12
CAMSAP2	A	ciliated	7.05221e-12
ENSG00000267374	A	ciliated	1.34079e-11
BCL11B	A	ciliated	1.47376e-11
HMGA2	A	ciliated	2.10145e-11
SLC9A9	A	ciliated	2.30537e-11
ENSG00000251314	A	ciliated	5.91444e-11
PTPRS	A	ciliated	7.30205e-11
STK38L	A	ciliated	8.60658e-11
PRKCA	A	ciliated	8.72793e-11
GLI3	A	ciliated	1.23542e-10
XIST	A	ciliated	2.14932e-10
PTPRG	A	ciliated	2.44594e-10
HS6ST1	A	ciliated	3.20149e-10
RIMS2	A	ciliated	4.03244e-10
SLC25A21	A	ciliated	4.23826e-10
TNFRSF21	A	ciliated	5.68094e-10
ITGA9-AS1	A	ciliated	5.77165e-10
COL18A1	A	ciliated	6.13255e-10
MAP3K5	A	ciliated	6.63551e-10
DTNB	A	ciliated	6.75989e-10
GABRE	A	ciliated	7.40539e-10
NTN1	A	ciliated	1.3851e-09
TPM4	A	ciliated	1.43299e-09
PDZD2	A	ciliated	1.74326e-09
SH3RF2	A	ciliated	1.8211e-09
STON2	A	ciliated	1.82742e-09
SLC16A7	A	ciliated	2.01216e-09
FMNL2	A	ciliated	2.25535e-09
MCC	A	ciliated	2.70117e-09
GPRC5A	A	ciliated	3.10409e-09
SIPA1L2	A	ciliated	4.42377e-09
SORL1	A	ciliated	4.72829e-09
MMP13	A	ciliated	5.74167e-09
ADARB2	A	ciliated	6.53514e-09
ITGAV	A	ciliated	1.50606e-08
EML4	A	ciliated	1.70256e-08
MIR222HG	A	ciliated	2.03135e-08
PTPN13	A	ciliated	2.48339e-08
KYNU	A	ciliated	2.75105e-08
NFKB1	A	ciliated	2.98865e-08
MET	A	ciliated	3.17363e-08
PTCHD4	A	ciliated	3.58175e-08
TSHZ3	A	ciliated	5.09063e-08
KANK1	A	ciliated	5.83814e-08
ARHGEF10	A	ciliated	6.15754e-08
RNF152	A	ciliated	6.30035e-08
VEGFC	A	ciliated	6.7479e-08
ERRFI1	A	ciliated	7.01488e-08
PDLIM5	A	ciliated	7.62307e-08
ADGRG6	A	ciliated	9.75397e-08
EPAS1	A	ciliated	1.0868e-07
RBMS2	A	ciliated	1.20848e-07
BACH1	A	ciliated	1.23947e-07
BCL11A	A	ciliated	1.25313e-07
COL27A1	A	ciliated	1.25472e-07
CTDSPL	A	ciliated	1.33051e-07
ELL2	A	ciliated	1.46551e-07
ECE1	A	ciliated	1.88754e-07
MAST4	A	ciliated	1.95239e-07
IFNGR2	A	ciliated	3.16189e-07
FAM83F	A	ciliated	3.58355e-07
CRYBG1	A	ciliated	3.5865e-07
FAM185A	A	ciliated	3.76177e-07
ALDH1A3	A	ciliated	4.09121e-07
LRIG3	A	ciliated	4.75413e-07
GPR87	A	ciliated	4.87208e-07
FGFR2	A	ciliated	6.02499e-07
SLC4A7	A	ciliated	6.67635e-07
PPARGC1B	A	ciliated	7.19522e-07
ROBO1	A	ciliated	7.50789e-07
GPR161	A	ciliated	8.69269e-07
SLITRK6	A	ciliated	1.06715e-06
ARNTL2	A	ciliated	1.11305e-06
WDR36	A	ciliated	1.25693e-06
STK32A	A	ciliated	1.32564e-06
RBMS3	A	ciliated	1.42127e-06
MYO10	A	ciliated	1.54015e-06
BAG1	A	ciliated	1.54466e-06
AHR	A	ciliated	1.7747e-06
SERPINB2	A	ciliated	2.14579e-06
TCF7L1	A	ciliated	2.17337e-06
BMP7	A	ciliated	2.20263e-06
GMPS	A	ciliated	2.79015e-06
NT5DC3	A	ciliated	2.83801e-06
CEP85L	A	ciliated	2.98251e-06
ASPH	A	ciliated	3.00078e-06
PCYOX1	A	ciliated	3.06402e-06
DOCK5	A	ciliated	3.64741e-06
FAM129A	A	ciliated	3.79664e-06
METTL8	A	ciliated	3.80511e-06
CPD	A	ciliated	3.89665e-06
VWA8	A	ciliated	4.32687e-06
DUSP5	A	ciliated	4.57526e-06
WASF1	A	ciliated	4.88592e-06
ABLIM1	A	ciliated	5.76471e-06
VCL	A	ciliated	6.20793e-06
SPRED2	A	ciliated	6.4649e-06
ST3GAL1	A	ciliated	6.65703e-06
ATP13A4	A	ciliated	7.07675e-06
GNAI1	A	ciliated	7.16871e-06
EXOC6B	A	ciliated	7.49214e-06
NPL	A	ciliated	7.95289e-06
ENSG00000250101	A	ciliated	7.98896e-06
ZBTB7C	A	ciliated	8.41571e-06
METAP1	A	ciliated	8.94449e-06
VPS35L	A	ciliated	9.45749e-06
WDR43	A	ciliated	1.01069e-05
GLUD1	A	ciliated	1.04558e-05
PITPNM3	A	ciliated	1.08177e-05
TNFRSF10D	A	ciliated	1.08384e-05
PAM	A	ciliated	1.09414e-05
PROM2	A	ciliated	1.21355e-05
RNF24	A	ciliated	1.36997e-05
ASAP1	A	ciliated	1.37618e-05
CBLB	A	ciliated	1.45503e-05
NIPAL2	A	ciliated	1.50032e-05
VPS13D	A	ciliated	1.5333e-05
SMAD3	A	ciliated	1.5585e-05
ACER3	A	ciliated	1.59002e-05
SLC25A28	A	ciliated	1.79115e-05
MYCBP2	A	ciliated	1.84142e-05
ARID5B	A	ciliated	1.86041e-05
PLA2R1	A	ciliated	1.93329e-05
IRS2	A	ciliated	1.93381e-05
NMNAT3	A	ciliated	1.93641e-05
TANC1	A	ciliated	2.22661e-05
SPR	A	ciliated	2.22856e-05
PPL	A	ciliated	2.34815e-05
CREG1	A	ciliated	2.68833e-05
TNFRSF10B	A	ciliated	2.87937e-05
FBLIM1	A	ciliated	2.89766e-05
EIF3A	A	ciliated	3.06357e-05
SCNN1B	A	ciliated	3.1749e-05
ADAM28	A	ciliated	3.2578e-05
IL6ST	A	ciliated	3.30286e-05
GFOD1	A	ciliated	3.37624e-05
MORC4	A	ciliated	3.40773e-05
AFG3L2	A	ciliated	3.49331e-05
MYO19	A	ciliated	3.5201e-05
CTPS1	A	ciliated	3.6954e-05
PVT1	A	ciliated	3.78682e-05
CARMIL1	A	ciliated	3.85619e-05
NPNT	A	ciliated	3.86002e-05
MIR181A1HG	A	ciliated	3.87159e-05
SAMD8	A	ciliated	4.00826e-05
PLEKHA2	A	ciliated	4.05571e-05
ZNF431	A	ciliated	4.27671e-05
ADGRL3	A	ciliated	4.36801e-05
RERG	A	ciliated	4.64028e-05
ABCA1	A	ciliated	4.77043e-05
WDR59	A	ciliated	5.31704e-05
DCUN1D5	A	ciliated	5.74628e-05
CDC42EP4	A	ciliated	5.95549e-05
DCAF7	A	ciliated	6.1199e-05
COBLL1	A	ciliated	6.15583e-05
NOP58	A	ciliated	6.22174e-05
RBPMS	A	ciliated	6.99186e-05
SLC6A14	A	ciliated	7.60568e-05
EIF5B	A	ciliated	8.32369e-05
PKIA	A	ciliated	8.88513e-05
NUP35	A	ciliated	8.95963e-05
NAA50	A	ciliated	9.01462e-05
LNX2	A	ciliated	9.32994e-05
DAPK1	A	ciliated	9.48247e-05
ABCC4	A	ciliated	9.51945e-05
PPP3CA	A	ciliated	9.97233e-05
GTF2F2	A	ciliated	0.000101174
AP5M1	A	ciliated	0.000101693
RAP1GDS1	A	ciliated	0.000103516
PTPRK	A	ciliated	0.000105645
R3HDM1	A	ciliated	0.000108195
TFCP2L1	A	ciliated	0.000108947
MIRLET7BHG	A	ciliated	0.000114226
LINC00511	A	ciliated	0.000118096
LGR4	A	ciliated	0.000118693
TACC1	A	ciliated	0.00013997
LRCH1	A	ciliated	0.000140563
BLNK	A	ciliated	0.000140618
ABHD17C	A	ciliated	0.000143429
GRB10	A	ciliated	0.000144011
ADAM9	A	ciliated	0.000144394
LPAR1	A	ciliated	0.000150045
SLC25A12	A	ciliated	0.00015401
PITPNB	A	ciliated	0.000154963
QSER1	A	ciliated	0.000155671
MAPK6	A	ciliated	0.000156526
SRPK1	A	ciliated	0.0001607
FAM49B	A	ciliated	0.000161179
PREP	A	ciliated	0.000168193
KPNB1	A	ciliated	0.000174502
PPARG	A	ciliated	0.000174703
CERS3	A	ciliated	0.000177921
OCIAD1	A	ciliated	0.000182028
LINC00707	A	ciliated	0.000184848
MRTFB	A	ciliated	0.000193154
BARD1	A	ciliated	0.000195282
PPP1R13B	A	ciliated	0.000196443
LPP	A	ciliated	0.000199475
ANGEL2	A	ciliated	0.00019971
FRAS1	A	ciliated	0.000214903
TMED3	A	ciliated	0.000224217
EGR3	A	ciliated	0.000226812
TCF4	A	ciliated	0.000227664
MPPED2	A	ciliated	0.000228247
SLC25A26	A	ciliated	0.000229275
OLA1	A	ciliated	0.000230224
GPHN	A	ciliated	0.000239522
TMEM117	A	ciliated	0.000245572
GCLC	A	ciliated	0.000247043
RIC1	A	ciliated	0.000259853
DLGAP1	A	ciliated	0.000267906
ATF2	A	ciliated	0.000273452
CHD3	A	ciliated	0.000275042
VTCN1	A	ciliated	0.000275473
ANKLE2	A	ciliated	0.000276899
PRAG1	A	ciliated	0.000278693
LINC01133	A	ciliated	0.000279015
SLC12A2	A	ciliated	0.000281914
TTC14	A	ciliated	0.000301842
STAM	A	ciliated	0.000309241
WDR37	A	ciliated	0.00032096
NR4A1	A	ciliated	0.00032731
TMEM167A	A	ciliated	0.000344621
ZFP36L1	A	ciliated	0.000345414
DOCK9	A	ciliated	0.000361126
KIAA0930	A	ciliated	0.000384152
ARHGEF5	A	ciliated	0.000384402
DIP2B	A	ciliated	0.000406391
DCBLD2	A	ciliated	0.000408326
DICER1	A	ciliated	0.000425814
KLF13	A	ciliated	0.000429777
ANKRD13C	A	ciliated	0.00043109
TRPM7	A	ciliated	0.000435863
KLF3	A	ciliated	0.000440558
AFAP1	A	ciliated	0.000442908
ABCE1	A	ciliated	0.000452018
TIAM1	A	ciliated	0.000452801
DPYSL3	A	ciliated	0.000471056
ATXN10	A	ciliated	0.000471493
GAREM1	A	ciliated	0.000475082
LAMP2	A	ciliated	0.000479205
ABCB7	A	ciliated	0.000507912
KLF5	A	ciliated	0.000532059
MTHFD1L	A	ciliated	0.000541413
SH3BP2	A	ciliated	0.000541567
PARD3	A	ciliated	0.000566491
CAPZA1	A	ciliated	0.000581868
WNT3A	A	ciliated	0.000594431
INPP5A	A	ciliated	0.000595401
IPO5	A	ciliated	0.000596688
ARHGAP35	A	ciliated	0.000600664
CCDC6	A	ciliated	0.000639719
ENSG00000227740	A	ciliated	0.00064704
CCNL1	A	ciliated	0.000665279
ENSG00000254469	A	ciliated	0.000675714
TENM4	A	ciliated	0.000677402
UBAP1	A	ciliated	0.000693811
ANKRD6	A	ciliated	0.000694282
MST1R	A	ciliated	0.000714437
FAT3	A	ciliated	0.000722449
GARNL3	A	ciliated	0.000732824
CBLC	A	ciliated	0.000734552
EYA2	A	ciliated	0.000737186
FAF1	A	ciliated	0.000737336
PPTC7	A	ciliated	0.000766499
RAD23B	A	ciliated	0.000844052
ARHGEF3	A	ciliated	0.000874703
GPATCH2L	A	ciliated	0.000882804
CCNT2	A	ciliated	0.000891274
GMDS	A	ciliated	0.000896266
PHF20L1	A	ciliated	0.000902602
PKP4	A	ciliated	0.000909847
C15orf41	A	ciliated	0.00095971
CRIM1	A	ciliated	0.000970255
TDG	A	ciliated	0.000978764
DISC1FP1	A	ciliated	0.00100443
LIN9	A	ciliated	0.0010093
RAI14	A	ciliated	0.00102192
CLEC2B	A	ciliated	0.00102957
MBOAT2	A	ciliated	0.00103957
PDGFC	A	ciliated	0.00105666
CASK	A	ciliated	0.00106608
IRF6	A	ciliated	0.00108433
NNT	A	ciliated	0.00111066
EFNA5	A	ciliated	0.00113424
CTDSPL2	A	ciliated	0.00114511
PON2	A	ciliated	0.00114833
LAMB2	A	ciliated	0.00115739
HERC1	A	ciliated	0.0011695
SHLD2	A	ciliated	0.00117609
CHD9	A	ciliated	0.00118644
TMEM242	A	ciliated	0.00119328
EXT1	A	ciliated	0.00119417
FBXO32	A	ciliated	0.00120674
MLLT6	A	ciliated	0.00120686
UBE2E2	A	ciliated	0.00120946
NPAT	A	ciliated	0.00122076
SNX30	A	ciliated	0.0012254
BMPR2	A	ciliated	0.00124569
CANT1	A	ciliated	0.00124685
MCTP1	A	ciliated	0.00125557
PPP2R2D	A	ciliated	0.00125681
OXSR1	A	ciliated	0.00128775
TNFAIP8	A	ciliated	0.00132011
SEMA3F	A	ciliated	0.00135621
EREG	A	ciliated	0.00138973
GOLGA8A	A	ciliated	0.00138993
SFXN1	A	ciliated	0.00140901
PRRC2C	A	ciliated	0.00142947
MYO1B	A	ciliated	0.00143414
COIL	A	ciliated	0.00144441
INTS6	A	ciliated	0.00144532
MAML3	A	ciliated	0.00145716
MFF	A	ciliated	0.00146913
PDE8A	A	ciliated	0.00148238
ILKAP	A	ciliated	0.00148768
SYK	A	ciliated	0.00150311
KIDINS220	A	ciliated	0.00151171
ADGRL2	A	ciliated	0.0015795
RNF13	A	ciliated	0.00173438
PAWR	A	ciliated	0.00174266
ENSG00000224905	A	ciliated	0.00178285
VEZT	A	ciliated	0.00178704
TMX3	A	ciliated	0.00179936
LINC01619	A	ciliated	0.00180839
ZBTB17	A	ciliated	0.00182317
KRT16P4	A	ciliated	0.00183666
GALNT1	A	ciliated	0.00183843
GAB1	A	ciliated	0.0018389
AGL	A	ciliated	0.00187067
GFI1B	A	ciliated	0.00188135
LRMP	A	ciliated	0.00191545
MARK1	A	ciliated	0.00193054
DHX15	A	ciliated	0.00194311
RAPGEF5	A	ciliated	0.00195228
NR3C1	A	ciliated	0.00195333
ZNF286B	A	ciliated	0.00196961
STAG1	A	ciliated	0.00197106
PHF14	A	ciliated	0.0019974
LARGE1	A	ciliated	0.00202369
AAK1	A	ciliated	0.00202772
FREM2	A	ciliated	0.00203027
UBA6	A	ciliated	0.00211532
ATP2B1	A	ciliated	0.00219532
PRKAB2	A	ciliated	0.00220972
PTPN12	A	ciliated	0.00225289
PPA2	A	ciliated	0.00230221
NHS	A	ciliated	0.00232883
MAGT1	A	ciliated	0.00234773
ADAR	A	ciliated	0.00243278
CCND3	A	ciliated	0.00244689
TMEM41A	A	ciliated	0.00245597
XKR6	A	ciliated	0.0024822
SIN3B	A	ciliated	0.00249787
EEFSEC	A	ciliated	0.00253112
BTBD10	A	ciliated	0.00255797
NCOA7	A	ciliated	0.00256805
SASH1	A	ciliated	0.00261614
OSBPL10	A	ciliated	0.00268502
TSC22D1	A	ciliated	0.00271454
NKTR	A	ciliated	0.002754
PTEN	A	ciliated	0.002822
ATP12A	A	ciliated	0.00284931
SBF2-AS1	A	ciliated	0.00286309
PTAR1	A	ciliated	0.00289003
PPRC1	A	ciliated	0.0030298
SPIN1	A	ciliated	0.00311919
KLHL24	A	ciliated	0.00316046
GPRC5B	A	ciliated	0.00326284
YAP1	A	ciliated	0.00326529
SMAP1	A	ciliated	0.00328356
TOP1	A	ciliated	0.00328571
FOXN3	A	ciliated	0.00329204
ATP1B1	A	ciliated	0.0032943
LETM1	A	ciliated	0.00333213
OXR1	A	ciliated	0.00333338
TANC2	A	ciliated	0.00334755
PTK2	A	ciliated	0.00338973
POLR1A	A	ciliated	0.0036227
UST	A	ciliated	0.0036925
MATN2	A	ciliated	0.00373381
ZNF618	A	ciliated	0.00384577
ZNF141	A	ciliated	0.00386086
NPSR1-AS1	A	ciliated	0.00395802
RB1	A	ciliated	0.00400261
RRAS2	A	ciliated	0.00400982
ENSG00000270792	A	ciliated	0.00401194
B4GALT4	A	ciliated	0.00405856
ATRX	A	ciliated	0.00412302
FMR1	A	ciliated	0.00414409
FOXO1	A	ciliated	0.00427464
FAM210A	A	ciliated	0.00430218
ARL15	A	ciliated	0.00431414
ZNF148	A	ciliated	0.00434381
MECOM	A	ciliated	0.00436016
ZNF300	A	ciliated	0.00439316
GMEB1	A	ciliated	0.00446579
ARAP3	A	ciliated	0.00450625
ZNF767P	A	ciliated	0.00450819
KCND3	A	ciliated	0.00452902
FAM184B	A	ciliated	0.00458001
PAXIP1	A	ciliated	0.00459823
UHRF2	A	ciliated	0.00460938
ABLIM3	A	ciliated	0.00463078
FAR1	A	ciliated	0.00463469
HSD17B7	A	ciliated	0.00463873
DHX36	A	ciliated	0.00464944
PRKD3	A	ciliated	0.00469463
ADARB1	A	ciliated	0.00471113
MTR	A	ciliated	0.00472174
A4GALT	A	ciliated	0.00472324
C5orf63	A	ciliated	0.00483791
CUL3	A	ciliated	0.00488041
CAMTA1	A	ciliated	0.00491063
GNB1	A	ciliated	0.00492763
THRB	A	ciliated	0.0049858
ZFYVE9	A	ciliated	0.00509008
PNN	A	ciliated	0.00509478
TBC1D23	A	ciliated	0.00510099
NUS1	A	ciliated	0.0051224
CRLS1	A	ciliated	0.00512573
ARHGAP21	A	ciliated	0.0051968
DEF6	A	ciliated	0.00522769
NEO1	A	ciliated	0.00531616
GPD2	A	ciliated	0.00533014
FEM1B	A	ciliated	0.00537715
NFAT5	A	ciliated	0.00539342
TMPRSS4	A	ciliated	0.00540513
RDH10	A	ciliated	0.00541138
CLIC4	A	ciliated	0.0054866
ATG14	A	ciliated	0.00550786
SEMA3A	A	ciliated	0.00551338
REV1	A	ciliated	0.00556487
GPRC5D-AS1	A	ciliated	0.00558149
ALG8	A	ciliated	0.00562726
BAZ1B	A	ciliated	0.0057516
MBNL3	A	ciliated	0.00575689
DEPTOR	A	ciliated	0.00577971
SLC16A2	A	ciliated	0.00580702
STARD4	A	ciliated	0.00585508
ENSG00000256206	A	ciliated	0.00586791
PCMTD1	A	ciliated	0.00589265
ENSG00000260658	A	ciliated	0.00594392
SH3PXD2B	A	ciliated	0.0059775
ACADVL	A	ciliated	0.00599461
LRRFIP2	A	ciliated	0.00603858
AGFG1	A	ciliated	0.00606553
ENSG00000229729	A	ciliated	0.0062786
SLC8B1	A	ciliated	0.00636895
RASSF8	A	ciliated	0.00644196
BDP1	A	ciliated	0.00652215
WTAPP1	A	ciliated	0.00660779
TNPO1	A	ciliated	0.00671397
SMARCC1	A	ciliated	0.00673269
ZMYND11	A	ciliated	0.00673365
ENSG00000036549	A	ciliated	0.00675256
C11orf80	A	ciliated	0.00678676
ANKRD17	A	ciliated	0.0068207
PPP1R12A	A	ciliated	0.00686681
TTC37	A	ciliated	0.00716086
VSIR	A	ciliated	0.00725114
LY6E-DT	A	ciliated	0.00732511
NAA16	A	ciliated	0.00738543
ACP6	A	ciliated	0.00741018
PCLO	A	ciliated	0.00757075
TIAL1	A	ciliated	0.00764424
EFNB2	A	ciliated	0.00764449
SEL1L3	A	ciliated	0.0077675
IRAK2	A	ciliated	0.00784747
UBE2R2	A	ciliated	0.00792682
MAL2	A	ciliated	0.00806904
SLC9A7	A	ciliated	0.00808125
TENT4A	A	ciliated	0.00809949
ATG9A	A	ciliated	0.00812641
ADK	A	ciliated	0.00812677
RNF149	A	ciliated	0.00837016
SUSD4	A	ciliated	0.0084055
DGKD	A	ciliated	0.00850153
CNKSR3	A	ciliated	0.00851169
SMAD6	A	ciliated	0.00851682
NUP107	A	ciliated	0.0085398
SCNN1G	A	ciliated	0.00858482
GIGYF2	A	ciliated	0.00862254
ACACA	A	ciliated	0.00871488
SLC15A2	A	ciliated	0.00872297
ALDH5A1	A	ciliated	0.00877375
RNF145	A	ciliated	0.00878908
MAFB	A	ciliated	0.00882278
ADNP	A	ciliated	0.00882402
ENSG00000269946	A	ciliated	0.00883464
ALPL	A	ciliated	0.00886574
RASSF5	A	ciliated	0.00895396
TGFA	A	ciliated	0.00899208
RBM25	A	ciliated	0.00902812
PDHX	A	ciliated	0.00910812
XPO4	A	ciliated	0.00915716
RGS17	A	ciliated	0.00916092
NLN	A	ciliated	0.00921302
CTTNBP2NL	A	ciliated	0.00922166
SPEN	A	ciliated	0.00925762
HOMER1	A	ciliated	0.00929048
MITD1	A	ciliated	0.00955613
OGFRL1	A	ciliated	0.00965078
RETREG3	A	ciliated	0.00967091
CPNE8	A	ciliated	0.00984519
ITCH	A	ciliated	0.00997816
TUG1	A	ciliated	0.00999615
FAM168A	A	ciliated	0.0100754
NCKAP1	A	ciliated	0.0101037
ST6GAL1	A	ciliated	0.0101111
GIT2	A	ciliated	0.010228
RANBP2	A	ciliated	0.0102336
RABGAP1	A	ciliated	0.0103843
TNIK	A	ciliated	0.0104182
EPB41	A	ciliated	0.0104879
DNAJB14	A	ciliated	0.0105401
SLC25A16	A	ciliated	0.0107065
FOSB	A	ciliated	0.0107116
SLC4A4	A	ciliated	0.0107363
ATAD2B	A	ciliated	0.0110166
CCM2	A	ciliated	0.0110239
KMT2E	A	ciliated	0.0110239
PTPN18	A	ciliated	0.0112669
KDM6A	A	ciliated	0.0114583
ATF6B	A	ciliated	0.0115148
PRKRA	A	ciliated	0.0115378
NAMPT	A	ciliated	0.0115657
SERINC5	A	ciliated	0.0116609
MED14	A	ciliated	0.0117628
PICALM	A	ciliated	0.0117674
ARHGEF1	A	ciliated	0.0118827
CYP27C1	A	ciliated	0.0119147
PIGB	A	ciliated	0.0119949
PKD2	A	ciliated	0.0120028
GNG10	A	ciliated	0.0120273
ERAP2	A	ciliated	0.0120915
NDUFAF2	A	ciliated	0.0122419
C5orf17	A	ciliated	0.0123157
JPH1	A	ciliated	0.0128003
ACSL3	A	ciliated	0.0128176
TFPI	A	ciliated	0.0130179
CBWD6	A	ciliated	0.0130821
SPON1-AS1	A	ciliated	0.0131456
PPP2R3A	A	ciliated	0.0131529
SCFD2	A	ciliated	0.0132003
CELF2	A	ciliated	0.0132235
WNT5A	A	ciliated	0.0132454
KCNS3	A	ciliated	0.0132455
PANX1	A	ciliated	0.0133562
TMEM126B	A	ciliated	0.0134154
DESI1	A	ciliated	0.0134521
LMF2	A	ciliated	0.013585
ZNF268	A	ciliated	0.0136147
PGM2	A	ciliated	0.0136487
EPHA4	A	ciliated	0.0139483
ENSG00000230490	A	ciliated	0.0139847
SMAD1	A	ciliated	0.0140464
SYNGR1	A	ciliated	0.0140782
ADIPOR2	A	ciliated	0.014109
HMCN1	A	ciliated	0.0142798
COL17A1	B	ciliated	7.97911e-70
KRT15	B	ciliated	5.35285e-66
CEMIP	B	ciliated	1.52685e-65
TP63	B	ciliated	2.77895e-62
DST	B	ciliated	3.38437e-57
IGFBP6	B	ciliated	4.43868e-54
COL4A6	B	ciliated	1.39718e-46
KRT5	B	ciliated	7.41818e-45
FYB1	B	ciliated	2.47093e-44
TNS3	B	ciliated	1.36567e-43
TENM2	B	ciliated	2.49357e-42
TNC	B	ciliated	9.92523e-41
FHOD3	B	ciliated	1.53761e-37
FRMD6	B	ciliated	4.95517e-37
LOXL4	B	ciliated	3.8304e-36
LAMB3	B	ciliated	4.5e-35
ITGA6	B	ciliated	3.76039e-33
ATP1B3	B	ciliated	1.62803e-32
KCNMA1	B	ciliated	3.23875e-31
AKR1B10	B	ciliated	3.78643e-31
ANKH	B	ciliated	7.54002e-31
LAMB1	B	ciliated	3.64372e-30
COL12A1	B	ciliated	5.34351e-30
LAMA3	B	ciliated	9.99959e-30
SLC38A2	B	ciliated	9.23757e-29
CAV1	B	ciliated	6.77795e-27
SEMA5A	B	ciliated	9.55683e-27
CDH6	B	ciliated	2.83947e-26
SORCS2	B	ciliated	8.31036e-26
MMP28	B	ciliated	1.24597e-25
VSNL1	B	ciliated	8.83241e-25
SPOCK3	B	ciliated	1.06836e-24
KLHL29	B	ciliated	1.10467e-24
PRICKLE1	B	ciliated	2.83672e-24
COL7A1	B	ciliated	3.26876e-24
KIRREL1	B	ciliated	7.15742e-24
FHL2	B	ciliated	1.30351e-23
ENSG00000247844	B	ciliated	2.28215e-23
SESN3	B	ciliated	3.81082e-23
NRP1	B	ciliated	3.5244e-21
GJB2	B	ciliated	1.0511e-20
IL1RAP	B	ciliated	3.89111e-20
CALD1	B	ciliated	5.06087e-20
CASC19	B	ciliated	6.61245e-20
CCDC3	B	ciliated	1.14312e-19
GALNT5	B	ciliated	1.15871e-19
THBS1	B	ciliated	1.31795e-19
CDH3	B	ciliated	1.61118e-19
SNCA	B	ciliated	4.73389e-19
DLK2	B	ciliated	5.72112e-19
ALDH3A1	B	ciliated	8.23718e-19
KRT14	B	ciliated	1.07937e-18
CAVIN1	B	ciliated	1.27098e-18
ITGB1	B	ciliated	1.59374e-18
CLDN1	B	ciliated	1.62517e-18
PLAT	B	ciliated	1.8194e-18
FKBP5	B	ciliated	2.18392e-18
EMP1	B	ciliated	7.423e-18
ANOS1	B	ciliated	9.85843e-18
CD109	B	ciliated	1.04803e-17
PKP1	B	ciliated	1.57806e-17
BICD1	B	ciliated	1.94332e-17
ENSG00000229852	B	ciliated	3.33261e-17
IL33	B	ciliated	5.2233e-17
RAB7B	B	ciliated	1.49612e-16
PDPN	B	ciliated	2.26111e-16
TREM2	B	ciliated	3.56678e-16
AMOTL1	B	ciliated	4.92641e-16
MYOF	B	ciliated	4.93202e-16
TIMP3	B	ciliated	8.02327e-16
HIF1A	B	ciliated	1.06473e-15
ACKR3	B	ciliated	2.54099e-15
EPHB2	B	ciliated	3.89427e-15
FAT1	B	ciliated	6.07839e-15
PTPRE	B	ciliated	7.10304e-15
SERPINF1	B	ciliated	1.71764e-14
HNRNPA1P10	B	ciliated	2.24092e-14
SFN	B	ciliated	2.58759e-14
FAM3C	B	ciliated	3.10567e-14
HAS3	B	ciliated	4.82989e-14
SLC6A15	B	ciliated	5.71716e-14
SDK2	B	ciliated	6.28337e-14
ABCC1	B	ciliated	6.29123e-14
BNC1	B	ciliated	7.93214e-14
FRMD4B	B	ciliated	1.06749e-13
IL20RB	B	ciliated	1.22411e-13
ETS2	B	ciliated	1.51923e-13
HIVEP3	B	ciliated	2.0915e-13
CDH11	B	ciliated	2.36215e-13
TGFBI	B	ciliated	2.51048e-13
NGFR	B	ciliated	2.58641e-13
SLC1A3	B	ciliated	3.60212e-13
P3H2	B	ciliated	4.60601e-13
PLS3	B	ciliated	8.42464e-13
ENSG00000277427	B	ciliated	1.40344e-12
USP31	B	ciliated	2.00931e-12
SH3PXD2A	B	ciliated	2.44483e-12
MMP10	B	ciliated	3.33407e-12
DKK3	B	ciliated	4.1054e-12
ALDH3A2	B	ciliated	4.50825e-12
SLC38A1	B	ciliated	5.42586e-12
SERTAD2	B	ciliated	5.44023e-12
ALOX15B	B	ciliated	5.97795e-12
ARSJ	B	ciliated	7.10133e-12
TPTE2P1	B	ciliated	9.44555e-12
TNS1	B	ciliated	9.8789e-12
SLC7A1	B	ciliated	1.28118e-11
PTK2B	B	ciliated	1.29569e-11
FGF1	B	ciliated	1.31021e-11
WNT10A	B	ciliated	1.43951e-11
KLF7	B	ciliated	1.55272e-11
PID1	B	ciliated	1.73805e-11
CYP24A1	B	ciliated	1.9846e-11
CAVIN2	B	ciliated	2.05812e-11
RNF168	B	ciliated	2.34198e-11
PHLDA1	B	ciliated	2.3637e-11
ERG	B	ciliated	2.57446e-11
PYGB	B	ciliated	2.93166e-11
ENTPD7	B	ciliated	2.99395e-11
AVPI1	B	ciliated	3.28959e-11
FLNA	B	ciliated	3.72335e-11
ENSG00000276850	B	ciliated	3.72639e-11
CRTAP	B	ciliated	5.97628e-11
LHFPL6	B	ciliated	6.50195e-11
CACNB4	B	ciliated	7.58927e-11
DAB2IP	B	ciliated	7.81321e-11
TSLP	B	ciliated	8.98874e-11
NXN	B	ciliated	9.56611e-11
GCNT1	B	ciliated	1.17989e-10
ANXA10	B	ciliated	1.31139e-10
RAB38	B	ciliated	1.32491e-10
ICAM4	B	ciliated	2.06502e-10
DDIT4	B	ciliated	2.08647e-10
RNF207	B	ciliated	2.31124e-10
RBP1	B	ciliated	2.50582e-10
PRNP	B	ciliated	2.52124e-10
GPC3	B	ciliated	2.58692e-10
ACSL4	B	ciliated	2.59105e-10
CDK6	B	ciliated	3.5392e-10
RASSF6	B	ciliated	4.15057e-10
GDNF-AS1	B	ciliated	4.50596e-10
SULF2	B	ciliated	4.90214e-10
SDR42E1	B	ciliated	6.25134e-10
FERMT1	B	ciliated	8.9368e-10
CYBRD1	B	ciliated	9.207e-10
MCAM	B	ciliated	1.07117e-09
SVIL	B	ciliated	1.12807e-09
TRIP6	B	ciliated	1.26409e-09
IGFBP3	B	ciliated	1.33004e-09
MCM3	B	ciliated	1.34376e-09
GALNT10	B	ciliated	1.43794e-09
MXRA5	B	ciliated	1.4854e-09
KCNJ15	B	ciliated	1.53547e-09
TMPRSS11D	B	ciliated	1.72804e-09
CA12	B	ciliated	1.80969e-09
SNAI2	B	ciliated	1.87709e-09
SPARC	B	ciliated	2.1328e-09
PDGFA	B	ciliated	2.22328e-09
ENSG00000227479	B	ciliated	2.42546e-09
RNPS1	B	ciliated	2.6385e-09
OLFML2A	B	ciliated	2.8785e-09
SULT1E1	B	ciliated	2.95788e-09
FBLN1	B	ciliated	3.46564e-09
HP1BP3	B	ciliated	3.75112e-09
PFKFB4	B	ciliated	4.05858e-09
CKAP4	B	ciliated	4.18109e-09
ENSG00000235979	B	ciliated	5.01116e-09
ENSG00000271758	B	ciliated	5.7441e-09
PARD6G	B	ciliated	5.94111e-09
NEDD9	B	ciliated	6.32507e-09
SNX31	B	ciliated	6.56057e-09
CPA6	B	ciliated	7.34333e-09
ENSG00000250588	B	ciliated	8.3696e-09
VEGFA	B	ciliated	1.1134e-08
GOLIM4	B	ciliated	1.17525e-08
ENSG00000235545	B	ciliated	1.31656e-08
GJA1	B	ciliated	1.33633e-08
HELLS	B	ciliated	1.60198e-08
NLGN4Y	B	ciliated	1.88767e-08
SSH1	B	ciliated	2.04965e-08
CORO1C	B	ciliated	2.27018e-08
MZT2B	B	ciliated	2.43434e-08
AREG	B	ciliated	2.5534e-08
FLG-AS1	B	ciliated	2.71748e-08
MRC2	B	ciliated	2.8106e-08
TBC1D2	B	ciliated	3.0871e-08
ANKRD50	B	ciliated	3.12747e-08
PMEPA1	B	ciliated	3.13955e-08
SLC35F2	B	ciliated	3.14555e-08
NCOR2	B	ciliated	3.17323e-08
KRT17P2	B	ciliated	3.27643e-08
PLAU	B	ciliated	3.28621e-08
TGFBR2	B	ciliated	3.34676e-08
HSPG2	B	ciliated	3.6076e-08
FST	B	ciliated	3.7737e-08
ZNF595	B	ciliated	3.77538e-08
NUAK1	B	ciliated	3.78899e-08
AHNAK	B	ciliated	3.90781e-08
TP53	B	ciliated	4.16929e-08
PKM	B	ciliated	4.25136e-08
PLXDC2	B	ciliated	4.30384e-08
HCAR3	B	ciliated	4.40899e-08
PLCD3	B	ciliated	4.4507e-08
CKS1B	B	ciliated	4.45826e-08
CALML3	B	ciliated	4.56809e-08
FAM83B	B	ciliated	4.97921e-08
C1R	B	ciliated	5.04087e-08
KCNJ5	B	ciliated	5.07755e-08
ANP32B	B	ciliated	5.62393e-08
HEG1	B	ciliated	5.88806e-08
PABPC4	B	ciliated	6.81769e-08
TGFBR1	B	ciliated	6.9542e-08
PLXNA2	B	ciliated	6.99044e-08
SEMA4A	B	ciliated	7.43835e-08
HBEGF	B	ciliated	7.53224e-08
CLSTN1	B	ciliated	7.91703e-08
APP	B	ciliated	8.47967e-08
WASF2	B	ciliated	8.58479e-08
EDNRA	B	ciliated	8.78951e-08
HRH1	B	ciliated	1.03046e-07
MMP1	B	ciliated	1.0803e-07
MCM7	B	ciliated	1.11229e-07
RBFOX2	B	ciliated	1.20428e-07
PLEK2	B	ciliated	1.25418e-07
SYT12	B	ciliated	1.28507e-07
ENSG00000261116	B	ciliated	1.31924e-07
CAPG	B	ciliated	1.57975e-07
FGD6	B	ciliated	1.60035e-07
EIF3E	B	ciliated	2.09952e-07
RGMA	B	ciliated	2.27759e-07
FAS	B	ciliated	2.42865e-07
TIMM21	B	ciliated	2.47891e-07
LARGE2	B	ciliated	2.77744e-07
APBB2	B	ciliated	2.78957e-07
MPP6	B	ciliated	2.79552e-07
LHX6	B	ciliated	2.85296e-07
AK4	B	ciliated	2.86137e-07
LIMA1	B	ciliated	2.88349e-07
RHOD	B	ciliated	2.88447e-07
WBP4	B	ciliated	2.97416e-07
ADORA2B	B	ciliated	3.00967e-07
ZFAND2B	B	ciliated	3.3828e-07
MT1L	B	ciliated	3.47877e-07
CROT	B	ciliated	3.80424e-07
HPGD	B	ciliated	3.9333e-07
DCBLD1	B	ciliated	4.17709e-07
MYH9	B	ciliated	4.19596e-07
PLEKHG3	B	ciliated	4.37062e-07
HMGA1	B	ciliated	4.80707e-07
TGM1	B	ciliated	5.28918e-07
SMC4	B	ciliated	5.63037e-07
HACD1	B	ciliated	6.81489e-07
ENSG00000226380	B	ciliated	7.12287e-07
EDIL3	B	ciliated	7.21336e-07
DDX54	B	ciliated	7.76522e-07
FRMD4A	B	ciliated	7.85902e-07
DANT2	B	ciliated	7.94923e-07
GPR155	B	ciliated	7.98007e-07
TCP11L1	B	ciliated	8.01267e-07
APLP2	B	ciliated	8.07268e-07
LRRC8A	B	ciliated	8.45816e-07
PLEKHA4	B	ciliated	8.52283e-07
ZNF146	B	ciliated	8.55565e-07
SPRYD7	B	ciliated	8.57945e-07
AKAP12	B	ciliated	8.80708e-07
GSS	B	ciliated	9.70888e-07
PHLDB1	B	ciliated	9.74641e-07
ENSG00000250321	B	ciliated	9.88905e-07
TPD52L1	B	ciliated	1.02733e-06
LMO4	B	ciliated	1.04933e-06
ST3GAL5	B	ciliated	1.06256e-06
PTPN1	B	ciliated	1.15626e-06
OVCH2	B	ciliated	1.16435e-06
TM7SF3	B	ciliated	1.28616e-06
FLRT3	B	ciliated	1.4351e-06
KCTD15	B	ciliated	1.46657e-06
THUMPD2	B	ciliated	1.52053e-06
SNHG18	B	ciliated	1.52823e-06
ENSG00000254951	B	ciliated	1.59225e-06
HTR7	B	ciliated	1.65758e-06
SAMD4A	B	ciliated	1.68386e-06
LFNG	B	ciliated	1.77785e-06
GADD45A	B	ciliated	1.85443e-06
GALNT2	B	ciliated	1.87851e-06
SLC7A8	B	ciliated	2.01326e-06
CSRNP3	B	ciliated	2.05751e-06
LTB4R	B	ciliated	2.14947e-06
GAS6	B	ciliated	2.20909e-06
NDUFB10	B	ciliated	2.21586e-06
TLE3	B	ciliated	2.45479e-06
TOP2A	B	ciliated	2.54549e-06
RAC2	B	ciliated	2.60456e-06
CHST15	B	ciliated	2.63723e-06
HMGB3	B	ciliated	2.68082e-06
ENSG00000261490	B	ciliated	2.88395e-06
VPS26A	B	ciliated	2.90631e-06
ZDHHC3	B	ciliated	3.14889e-06
TSC22D3	B	ciliated	3.15255e-06
HNRNPH1	B	ciliated	3.22126e-06
TPM2	B	ciliated	3.25293e-06
SERPINE2	B	ciliated	3.26028e-06
NFE2L2	B	ciliated	3.30182e-06
ADGRF4	B	ciliated	3.32795e-06
NOC3L	B	ciliated	3.32908e-06
TUBA4A	B	ciliated	3.33373e-06
ETHE1	B	ciliated	3.41831e-06
AACS	B	ciliated	3.46148e-06
SREBF1	B	ciliated	3.46293e-06
IMPA2	B	ciliated	3.46294e-06
TMX1	B	ciliated	3.47186e-06
BTG1	B	ciliated	3.52528e-06
BICD2	B	ciliated	3.58635e-06
TSKU	B	ciliated	3.66185e-06
DKC1	B	ciliated	3.83477e-06
EFEMP1	B	ciliated	3.85964e-06
TIMM8A	B	ciliated	3.91569e-06
MEGF6	B	ciliated	4.05667e-06
SEMA6A	B	ciliated	4.31054e-06
TMEM246	B	ciliated	4.34705e-06
MAF	B	ciliated	4.37031e-06
LPAR6	B	ciliated	4.84412e-06
NR2F2	B	ciliated	4.86323e-06
ELN	B	ciliated	4.93442e-06
EXTL3	B	ciliated	4.95342e-06
CTNNBIP1	B	ciliated	4.95959e-06
ENSG00000243276	B	ciliated	5.16393e-06
ENSG00000229503	B	ciliated	5.18178e-06
TCF3	B	ciliated	5.51197e-06
RHOBTB3	B	ciliated	5.92916e-06
HACD2	B	ciliated	6.17872e-06
CDCA7	B	ciliated	6.44748e-06
NUP155	B	ciliated	6.46368e-06
BOC	B	ciliated	6.49943e-06
UPP1	B	ciliated	6.51991e-06
TRPC6	B	ciliated	6.56663e-06
TM2D3	B	ciliated	6.65964e-06
LUZP2	B	ciliated	7.14357e-06
SLIT3	B	ciliated	7.15855e-06
SOBP	B	ciliated	7.23671e-06
PLEKHA1	B	ciliated	7.53247e-06
CAV2	B	ciliated	7.73464e-06
PRKDC	B	ciliated	7.97399e-06
ENSG00000259132	B	ciliated	8.04717e-06
PHKA2	B	ciliated	8.18729e-06
THBD	B	ciliated	8.20041e-06
FEZ1	B	ciliated	8.24008e-06
MTCL1	B	ciliated	8.45722e-06
RETSAT	B	ciliated	8.59954e-06
SLC7A5	B	ciliated	8.74712e-06
RAET1G	B	ciliated	8.89861e-06
ITGB4	B	ciliated	9.42546e-06
EXOSC7	B	ciliated	9.45361e-06
UCK2	B	ciliated	1.01717e-05
COL4A2	B	ciliated	1.06488e-05
SNHG7	B	ciliated	1.07373e-05
EIF4EBP1	B	ciliated	1.10208e-05
PLCD4	B	ciliated	1.16417e-05
PXDN	B	ciliated	1.20497e-05
GATA6	B	ciliated	1.27714e-05
ARMCX3	B	ciliated	1.33335e-05
PAICS	B	ciliated	1.36858e-05
LDLRAP1	B	ciliated	1.39762e-05
HNRNPD	B	ciliated	1.41271e-05
ENSG00000238150	B	ciliated	1.48659e-05
ENSG00000259153	B	ciliated	1.50697e-05
ZMIZ1	B	ciliated	1.51584e-05
ENSG00000278996	B	ciliated	1.52107e-05
CDH13	B	ciliated	1.5675e-05
GPC1	B	ciliated	1.56973e-05
ZYX	B	ciliated	1.59214e-05
HIP1	B	ciliated	1.59839e-05
SYDE2	B	ciliated	1.6037e-05
SDAD1	B	ciliated	1.64159e-05
NIPSNAP1	B	ciliated	1.65216e-05
LPCAT2	B	ciliated	1.70522e-05
FGFR3	B	ciliated	1.77517e-05
PTGFRN	B	ciliated	1.82368e-05
MYO5A	B	ciliated	1.83995e-05
RMND1	B	ciliated	1.8572e-05
PLIN2	B	ciliated	1.98053e-05
DUSP6	B	ciliated	2.06126e-05
BLMH	B	ciliated	2.08784e-05
CCNB1IP1	B	ciliated	2.09003e-05
TRIB1	B	ciliated	2.11734e-05
KRTCAP3	B	ciliated	2.17537e-05
GAMT	B	ciliated	2.20747e-05
ZNF395	B	ciliated	2.21249e-05
MCM5	B	ciliated	2.21712e-05
MAP3K14	B	ciliated	2.28356e-05
CDCA7L	B	ciliated	2.29048e-05
GPSM2	B	ciliated	2.33666e-05
DACH2	B	ciliated	2.35796e-05
FAM189A2	B	ciliated	2.41819e-05
SUCLG1	B	ciliated	2.73739e-05
GPN2	B	ciliated	2.75253e-05
RRAS	B	ciliated	2.75511e-05
USP48	B	ciliated	2.79656e-05
OSER1	B	ciliated	2.95238e-05
DDX18	B	ciliated	2.97943e-05
ENSG00000254979	B	ciliated	3.14002e-05
SOX7	B	ciliated	3.17367e-05
FOPNL	B	ciliated	3.20992e-05
CYR61	B	ciliated	3.23261e-05
ZNF830	B	ciliated	3.45966e-05
EPB41L2	B	ciliated	3.47474e-05
FAM20C	B	ciliated	3.55583e-05
SMAD5	B	ciliated	3.57205e-05
ITGAE	B	ciliated	3.64641e-05
CYP2R1	B	ciliated	3.84131e-05
IKBIP	B	ciliated	3.91609e-05
LINC00640	B	ciliated	3.92708e-05
OTULIN	B	ciliated	3.94422e-05
MFN2	B	ciliated	3.99621e-05
LEF1	B	ciliated	4.00704e-05
BIRC2	B	ciliated	4.01994e-05
CTNNB1	B	ciliated	4.04216e-05
LINC00958	B	ciliated	4.06373e-05
SERPINE1	B	ciliated	4.1029e-05
TRIM28	B	ciliated	4.11194e-05
NFKBIA	B	ciliated	4.1721e-05
FOXN2	B	ciliated	4.4944e-05
CLIP2	B	ciliated	4.52812e-05
IPPK	B	ciliated	4.52843e-05
THG1L	B	ciliated	4.54235e-05
ENSG00000228665	B	ciliated	4.60139e-05
NRIP1	B	ciliated	4.74744e-05
AXL	B	ciliated	4.74847e-05
PTHLH	B	ciliated	4.77314e-05
ITPR2	B	ciliated	4.8423e-05
EIF2S3	B	ciliated	4.8547e-05
PTAFR	B	ciliated	4.85723e-05
CAMLG	B	ciliated	4.91497e-05
LRPPRC	B	ciliated	4.94612e-05
ENSG00000254602	B	ciliated	4.97559e-05
SLC25A37	B	ciliated	5.05821e-05
ENSG00000224592	B	ciliated	5.07085e-05
CNN2	B	ciliated	5.29356e-05
CHST3	B	ciliated	5.30841e-05
EEF1DP5	B	ciliated	5.40131e-05
ENSG00000277196	B	ciliated	5.48219e-05
EVC2	B	ciliated	5.48352e-05
TEX10	B	ciliated	5.65905e-05
ZCCHC8	B	ciliated	5.71688e-05
ARHGAP22	B	ciliated	5.74593e-05
ZFYVE19	B	ciliated	5.93024e-05
ANKRD11	B	ciliated	5.96142e-05
ENSG00000251076	B	ciliated	5.99699e-05
PHF13	B	ciliated	6.09831e-05
NFIB	B	ciliated	6.16492e-05
NPM3	B	ciliated	6.18672e-05
YES1	B	ciliated	6.40067e-05
USP12	B	ciliated	6.74133e-05
CLSPN	B	ciliated	6.91372e-05
PLEKHH3	B	ciliated	6.9843e-05
ENSG00000240674	B	ciliated	7.16918e-05
COMTD1	B	ciliated	7.32123e-05
GNAI3	B	ciliated	7.48882e-05
MAPK13	B	ciliated	7.50235e-05
CENPF	B	ciliated	7.68536e-05
ENSG00000224848	B	ciliated	7.6881e-05
M6PR	B	ciliated	7.70349e-05
SPON2	B	ciliated	7.75086e-05
STARD5	B	ciliated	7.78529e-05
LAMC2	B	ciliated	7.8847e-05
ENSG00000271933	B	ciliated	7.89683e-05
CD276	B	ciliated	7.92996e-05
LAMC1	B	ciliated	8.13016e-05
PPP1R13L	B	ciliated	8.17966e-05
CENPX	B	ciliated	8.22873e-05
TRUB1	B	ciliated	8.29722e-05
DEPDC1	B	ciliated	8.32599e-05
ZFP36L2	B	ciliated	8.34563e-05
C12orf54	B	ciliated	8.41495e-05
HS3ST4	B	ciliated	8.49382e-05
VAV2	B	ciliated	8.53703e-05
UNC5B	B	ciliated	9.03234e-05
NEDD4	B	ciliated	9.04367e-05
SNHG25	B	ciliated	9.13617e-05
PCED1B	B	ciliated	9.18964e-05
ATP10D	B	ciliated	9.42811e-05
NABP1	B	ciliated	9.49529e-05
E2F3	B	ciliated	9.70874e-05
ATP5F1D	B	ciliated	9.7905e-05
MYDGF	B	ciliated	9.92796e-05
RBBP7	B	ciliated	0.000100805
GSPT1	B	ciliated	0.000101679
WDR6	B	ciliated	0.000101889
AKR1B10P1	B	ciliated	0.000105437
ENSG00000246889	B	ciliated	0.000106168
DDX11-AS1	B	ciliated	0.000107173
B4GALT7	B	ciliated	0.000107188
SIRPA	B	ciliated	0.000107652
GPNMB	B	ciliated	0.000107652
ADAMTS15	B	ciliated	0.00010851
DIS3	B	ciliated	0.000108837
TGFB1	B	ciliated	0.000109814
C15orf40	B	ciliated	0.000109993
PNLIPRP3	B	ciliated	0.00011039
FAH	B	ciliated	0.00011102
HNRNPA1P12	B	ciliated	0.000112495
CYYR1	B	ciliated	0.000113365
ADTRP	B	ciliated	0.000117329
AASS	B	ciliated	0.000121702
YEATS2	B	ciliated	0.000122049
RANGRF	B	ciliated	0.000122363
TNFRSF12A	B	ciliated	0.000122373
CNTN1	B	ciliated	0.000122588
SLC35F1	B	ciliated	0.000123804
SEPT10	B	ciliated	0.000125814
FGFR1	B	ciliated	0.000126024
CGAS	B	ciliated	0.000132495
RAB30	B	ciliated	0.000133664
MARCH7	B	ciliated	0.000134143
ENSG00000228053	B	ciliated	0.000134293
CCNI	B	ciliated	0.000135918
DEK	B	ciliated	0.000136147
PSTPIP2	B	ciliated	0.000137716
PPIG	B	ciliated	0.000140796
ENSG00000240553	B	ciliated	0.00014158
ZNF616	B	ciliated	0.000143314
NT5DC2	B	ciliated	0.000143898
GLI2	B	ciliated	0.000144784
SLC12A8	B	ciliated	0.00014507
CPM	B	ciliated	0.00014793
CDK18	B	ciliated	0.00014899
SNHG26	B	ciliated	0.000149702
DHODH	B	ciliated	0.000154444
TWNK	B	ciliated	0.000158253
S1PR5	B	ciliated	0.00015829
ATM	B	ciliated	0.00016358
CDCA4	B	ciliated	0.000165638
ZNF362	B	ciliated	0.00016926
PHLDA2	B	ciliated	0.000173265
PURB	B	ciliated	0.000177589
SERINC2	B	ciliated	0.000178221
HNRNPA1L2	B	ciliated	0.000184975
NPM1P39	B	ciliated	0.000188166
CTDSP1	B	ciliated	0.000188438
DDX24	B	ciliated	0.000188652
TMEM97	B	ciliated	0.000191748
GABARAPL1	B	ciliated	0.000194309
SUPT6H	B	ciliated	0.000195899
ENSG00000268205	B	ciliated	0.00019654
EFNB1	B	ciliated	0.000196558
IFRD1	B	ciliated	0.000197387
LY6E	B	ciliated	0.000197508
SERPINH1	B	ciliated	0.000202433
NCBP2	B	ciliated	0.000202911
TEAD2	B	ciliated	0.000205598
ENSG00000224260	B	ciliated	0.000205849
ZNF121	B	ciliated	0.000207912
CAPN12	B	ciliated	0.000209486
GSR	B	ciliated	0.000209603
CTSV	B	ciliated	0.000212374
GTF3A	B	ciliated	0.000213559
ZNF519	B	ciliated	0.000214085
EVA1A	B	ciliated	0.000219053
VPS36	B	ciliated	0.000219775
FANCC	B	ciliated	0.000220573
TTC28-AS1	B	ciliated	0.000223772
ARNTL	B	ciliated	0.000225262
ST3GAL3	B	ciliated	0.000236004
WNT7B	B	ciliated	0.000240029
NPM1P24	B	ciliated	0.000244644
MPP3	B	ciliated	0.000247991
SERBP1P1	B	ciliated	0.000248923
PTGS2	B	ciliated	0.000250661
OGT	B	ciliated	0.000252436
ENSG00000225205	B	ciliated	0.000254206
OAS3	B	ciliated	0.000255185
MACO1	B	ciliated	0.000255293
PDLIM7	B	ciliated	0.000260513
NASP	B	ciliated	0.000260905
GLRX2	B	ciliated	0.000261347
EHD2	B	ciliated	0.000263099
CEP68	B	ciliated	0.000263181
LTN1	B	ciliated	0.000264827
LINC00382	B	ciliated	0.000265398
PA2G4	B	ciliated	0.000265764
PDK3	B	ciliated	0.000268107
RAD51AP1	B	ciliated	0.000281232
RDX	B	ciliated	0.000283961
C17orf99	B	ciliated	0.000290148
SMARCA1	B	ciliated	0.000296078
CHEK2	B	ciliated	0.000296447
MALAT1	B	ciliated	0.000297484
CH25H	B	ciliated	0.000297799
FANCM	B	ciliated	0.000298278
MICALL1	B	ciliated	0.000300149
GRB14	B	ciliated	0.000302737
POLE2	B	ciliated	0.000312271
MARVELD1	B	ciliated	0.000318015
SELENOI	B	ciliated	0.000324411
FBXW5	B	ciliated	0.000324817
ZSWIM8	B	ciliated	0.000326059
ENSG00000280239	B	ciliated	0.000332695
KYAT1	B	ciliated	0.000333726
L3MBTL3	B	ciliated	0.000334645
PLPP1	B	ciliated	0.000338863
HNRNPA0	B	ciliated	0.000340292
ACSL1	B	ciliated	0.000341738
HDAC1	B	ciliated	0.000343014
SRSF6	B	ciliated	0.000343634
FASTKD2	B	ciliated	0.000344276
RUSC1	B	ciliated	0.00034639
RAB34	B	ciliated	0.000347724
NOS1	B	ciliated	0.000348619
VPS29	B	ciliated	0.000351794
NINJ1	B	ciliated	0.00035288
ATAD2	B	ciliated	0.000361982
PTDSS1	B	ciliated	0.000362237
LINC01482	B	ciliated	0.000364699
DMRTA1	B	ciliated	0.000365305
DUSP23	B	ciliated	0.000365356
ENSG00000279010	B	ciliated	0.000366521
FAM57A	B	ciliated	0.000375918
SPRED1	B	ciliated	0.000376102
ITPK1	B	ciliated	0.000377911
CHI3L1	B	ciliated	0.000383035
ECPAS	B	ciliated	0.000389902
AUP1	B	ciliated	0.000393422
BCAR3	B	ciliated	0.000394216
EXO1	B	ciliated	0.000407307
PDE12	B	ciliated	0.000414503
SOCS7	B	ciliated	0.000417816
STX6	B	ciliated	0.000421635
CHEK1	B	ciliated	0.000427392
TMEM109	B	ciliated	0.000427891
ENSG00000250820	B	ciliated	0.000428147
SUGCT	B	ciliated	0.0004301
ENSG00000275400	B	ciliated	0.00043195
VBP1	B	ciliated	0.000440067
EFS	B	ciliated	0.000443016
TINCR	B	ciliated	0.000444109
CTSH	B	ciliated	0.000449399
AP5S1	B	ciliated	0.000454529
ZFYVE21	B	ciliated	0.000461336
AK6	B	ciliated	0.000462648
SAR1A	B	ciliated	0.000469192
NUP188	B	ciliated	0.00047404
SLC22A3	B	ciliated	0.000474662
IRAK1	B	ciliated	0.000478076
LEMD2	B	ciliated	0.000498855
BID	B	ciliated	0.000506995
EVC	B	ciliated	0.000507745
PLEKHH2	B	ciliated	0.000511304
AP2S1	B	ciliated	0.000511941
AP4B1	B	ciliated	0.000512293
ELOVL6	B	ciliated	0.000524652
SUPV3L1	B	ciliated	0.000524992
PLAGL1	B	ciliated	0.000526345
EGR1	B	ciliated	0.000527368
RBM39	B	ciliated	0.000533725
IP6K2	B	ciliated	0.000535725
FOXE1	B	ciliated	0.000537736
ELK1	B	ciliated	0.000537774
SVBP	B	ciliated	0.000539731
KNTC1	B	ciliated	0.000540853
ENSG00000267698	B	ciliated	0.000544937
ENSG00000244021	B	ciliated	0.000546501
TSPAN14	B	ciliated	0.000549021
ARPP19	B	ciliated	0.000554052
LINC01122	B	ciliated	0.000555138
C1orf74	B	ciliated	0.000555624
RYK	B	ciliated	0.000563125
KCNN4	B	ciliated	0.000564544
PISD	B	ciliated	0.000576604
CNOT6L	B	ciliated	0.000580614
ARFGAP1	B	ciliated	0.00059023
HFE	B	ciliated	0.000602344
PSAT1	B	ciliated	0.000606027
ENSG00000280114	B	ciliated	0.000611588
EDARADD	B	ciliated	0.000617775
ATL3	B	ciliated	0.000625479
TOLLIP	B	ciliated	0.00063635
BCAM	B	ciliated	0.000643187
TBC1D14	B	ciliated	0.000649548
TAF11	B	ciliated	0.000653967
YDJC	B	ciliated	0.000654612
USE1	B	ciliated	0.000673636
HIST1H2AM	B	ciliated	0.000679496
DBN1	B	ciliated	0.00068353
PDE9A	B	ciliated	0.000708852
CHAF1B	B	ciliated	0.000717898
ARL5A	B	ciliated	0.000720429
LANCL1	B	ciliated	0.000723305
TSPAN9	B	ciliated	0.000724711
KANSL2	B	ciliated	0.000726609
LINC01315	B	ciliated	0.00073002
TNFSF15	B	ciliated	0.000731349
PLEC	B	ciliated	0.000736586
DENND6A	B	ciliated	0.000736897
ENSG00000223653	B	ciliated	0.000741669
HMGB1P37	B	ciliated	0.000742791
ZNF641	B	ciliated	0.000754575
DDX19A	B	ciliated	0.000755983
TWISTNB	B	ciliated	0.000770834
RRP1B	B	ciliated	0.000774017
PDLIM1	B	ciliated	0.000783733
CFH	B	ciliated	0.000784772
SMC2	B	ciliated	0.000789482
MAD2L1BP	B	ciliated	0.000791729
PTPRD	B	ciliated	0.000796425
LINC02595	B	ciliated	0.000799425
ENSG00000234287	B	ciliated	0.000806539
CD58	B	ciliated	0.000807012
PPP1R9B	B	ciliated	0.000823995
ENSG00000255102	B	ciliated	0.000838249
BLOC1S2	B	ciliated	0.000844872
ENSG00000246203	B	ciliated	0.000847101
RARG	B	ciliated	0.000856026
NAP1L4	B	ciliated	0.000862387
GRINA	B	ciliated	0.000868779
NPRL2	B	ciliated	0.000874875
NUDT21	B	ciliated	0.000878586
CELSR2	B	ciliated	0.000882899
NPM1P32	B	ciliated	0.000896674
ENSG00000242667	B	ciliated	0.000899061
DDX10	B	ciliated	0.000899251
MGAT1	B	ciliated	0.000901646
MSMB	B	ciliated	0.000904403
SLC39A11	B	ciliated	0.000942694
CXCL8	B	ciliated	0.000950336
PIEZO1	B	ciliated	0.000952069
MAGI2-AS3	B	ciliated	0.000965682
PSRC1	B	ciliated	0.000966415
ATP1A1	B	ciliated	0.000968918
MPG	B	ciliated	0.000984593
SQOR	B	ciliated	0.000995708
PUS7	B	ciliated	0.000999712
DUS1L	B	ciliated	0.00100652
FBXW2	B	ciliated	0.00100963
TYSND1	B	ciliated	0.00101131
PJA2	B	ciliated	0.00102826
SEMA3D	B	ciliated	0.00103435
PDCD5	B	ciliated	0.00103504
SHCBP1	B	ciliated	0.00103531
PPIF	B	ciliated	0.00104201
AIP	B	ciliated	0.00104335
DTL	B	ciliated	0.00106511
THSD1	B	ciliated	0.00106655
RCBTB2	B	ciliated	0.00106979
APPL1	B	ciliated	0.0010955
BAZ2A	B	ciliated	0.00109704
C1orf43	B	ciliated	0.00110474
ASCL2	B	ciliated	0.00112768
ENSG00000278192	B	ciliated	0.00114678
RHOBTB2	B	ciliated	0.00115139
SEH1L	B	ciliated	0.00116304
PAFAH1B2	B	ciliated	0.00122259
ZNF217	B	ciliated	0.00125287
ENSG00000276171	B	ciliated	0.00125637
BACE1	B	ciliated	0.00126083
NR2C2AP	B	ciliated	0.00126391
KIAA1586	B	ciliated	0.00126467
ATP5PDP4	B	ciliated	0.00127377
BRIP1	B	ciliated	0.00128711
SNHG17	B	ciliated	0.0012895
LAMA5	B	ciliated	0.00130647
SMC1A	B	ciliated	0.0013087
MAN1C1	B	ciliated	0.00130991
CENPN	B	ciliated	0.00131716
TPRG1	B	ciliated	0.00132625
ZNF430	B	ciliated	0.00134573
MYO18A	B	ciliated	0.001356
ZBTB38	B	ciliated	0.00136298
SRSF1	B	ciliated	0.00136805
TMEM106C	B	ciliated	0.00137721
UXS1	B	ciliated	0.00139988
PAXX	B	ciliated	0.00140863
RARS	B	ciliated	0.00141167
PHF5A	B	ciliated	0.00141208
TMEM79	B	ciliated	0.00142386
SRD5A1	B	ciliated	0.00144322
PPM1F	B	ciliated	0.00144756
VPS4A	B	ciliated	0.0014554
PMAIP1	B	ciliated	0.0014747
LINP1	B	ciliated	0.00148155
NETO2	B	ciliated	0.00149027
ENSG00000231416	B	ciliated	0.00149274
SLC35A4	B	ciliated	0.00150558
LRP1	B	ciliated	0.00150628
PTGES	B	ciliated	0.00151733
UBTD2	B	ciliated	0.00154022
ZNF317	B	ciliated	0.00154697
BRPF1	B	ciliated	0.0015634
PIP4K2C	B	ciliated	0.00158728
NFIC	B	ciliated	0.00159255
CAVIN3	B	ciliated	0.00160094
FIGNL1	B	ciliated	0.00160167
DAXX	B	ciliated	0.00161524
CALU	B	ciliated	0.00162344
LRRC41	B	ciliated	0.00164577
ADCY3	B	ciliated	0.00165781
PHLPP2	B	ciliated	0.00166357
DFFA	B	ciliated	0.00167097
TLL2	B	ciliated	0.00171455
CMSS1	B	ciliated	0.00171551
TROAP	B	ciliated	0.00175809
SMIM13	B	ciliated	0.00177461
YBX1P1	B	ciliated	0.00177659
THAP9	B	ciliated	0.00177826
TRAM2	B	ciliated	0.00180152
FERMT2	B	ciliated	0.00181691
ITGA3	B	ciliated	0.00181912
COX8A	B	ciliated	0.00182143
TUBG2	B	ciliated	0.00183323
AP1S3	B	ciliated	0.00184426
KTN1-AS1	B	ciliated	0.00184739
ENSG00000213169	B	ciliated	0.00184972
NUMA1	B	ciliated	0.0018517
PUS7L	B	ciliated	0.0018622
ITPRIP	B	ciliated	0.00186732
ACOX1	B	ciliated	0.00187843
ARHGAP23	B	ciliated	0.00188316
PNKD	B	ciliated	0.00188954
NSG1	B	ciliated	0.0019027
TRIP10	B	ciliated	0.00195024
FUS	B	ciliated	0.00195243
UTP6	B	ciliated	0.00195458
ENSG00000213399	B	ciliated	0.0019613
EBPL	B	ciliated	0.00196954
ROM1	B	ciliated	0.00197507
SELENOM	B	ciliated	0.00198634
GPR157	B	ciliated	0.00199085
AMN	B	ciliated	0.00201072
PUM3	B	ciliated	0.00204256
DEPDC7	B	ciliated	0.00204274
CUTC	B	ciliated	0.00205389
PRTFDC1	B	ciliated	0.00205572
PRR14	B	ciliated	0.00206167
MXD1	B	ciliated	0.00206759
COLEC10	B	ciliated	0.00207954
IFITM10	B	ciliated	0.00208692
CPNE1	B	ciliated	0.00209471
PUSL1	B	ciliated	0.00211265
EEF1G	B	ciliated	0.00213482
PHF23	B	ciliated	0.00214971
FYTTD1	B	ciliated	0.00215522
KIAA0040	B	ciliated	0.00215686
MYD88	B	ciliated	0.00217869
NISCH	B	ciliated	0.00221356
FKBP1B	B	ciliated	0.00221593
EFCAB8	B	ciliated	0.00222856
LSM2	B	ciliated	0.00223628
PYGL	B	ciliated	0.00224328
TIA1	B	ciliated	0.00224849
CERK	B	ciliated	0.0023251
LGALS8	B	ciliated	0.00232673
GNRH1	B	ciliated	0.00233345
RBP7	B	ciliated	0.00234937
MAPK1IP1L	B	ciliated	0.00235975
N4BP1	B	ciliated	0.00236683
GPR153	B	ciliated	0.00236889
LRRC40	B	ciliated	0.00237008
LYSMD4	B	ciliated	0.00237042
NET1	B	ciliated	0.00240215
LINC02228	B	ciliated	0.00241255
GJB6	B	ciliated	0.00241578
QKI	B	ciliated	0.00249359
ZHX1	B	ciliated	0.00250493
MBIP	B	ciliated	0.00251725
B4GALT2	B	ciliated	0.00253193
ENSG00000280527	B	ciliated	0.00254985
HIST1H3B	B	ciliated	0.00255042
NUCKS1	B	ciliated	0.00256017
DDB2	B	ciliated	0.00256584
RANGAP1	B	ciliated	0.00257047
KITLG	B	ciliated	0.00257296
DKK1	B	ciliated	0.00257996
MYADM	B	ciliated	0.00261305
PTGS1	B	ciliated	0.00262771
DUSP7	B	ciliated	0.00264788
BRD7	B	ciliated	0.00265205
CNOT7	B	ciliated	0.00265583
MAP3K20	B	ciliated	0.00266295
ENSG00000277959	B	ciliated	0.00267786
KIF2C	B	ciliated	0.00267891
FAM207A	B	ciliated	0.00268582
ZFAND1	B	ciliated	0.00272664
KDSR	B	ciliated	0.00273047
C1QBP	B	ciliated	0.00275931
POP5	B	ciliated	0.00278336
RFX5	B	ciliated	0.00278401
DNMT3A	B	ciliated	0.00284732
ACOT7	B	ciliated	0.00286275
FAM241A	B	ciliated	0.00287878
ENSG00000278948	B	ciliated	0.00288212
ORC2	B	ciliated	0.00288925
EVPLL	B	ciliated	0.00289685
LINC02298	B	ciliated	0.00290128
CEBPB	B	ciliated	0.00290861
ZNF219	B	ciliated	0.00293072
PSORS1C1	B	ciliated	0.00294071
NSUN2	B	ciliated	0.00294942
NME4	B	ciliated	0.00296279
ARHGAP28	B	ciliated	0.0029682
ENSG00000243554	B	ciliated	0.00297706
FZD1	B	ciliated	0.00299106
PHLDA3	B	ciliated	0.00299373
PNRC2P1	B	ciliated	0.00300085
SAMM50	B	ciliated	0.00301369
SNHG15	B	ciliated	0.00302318
HLA-G	B	ciliated	0.00305128
CASP2	B	ciliated	0.00306807
ATP6V1E1	B	ciliated	0.00311021
C19orf48	B	ciliated	0.00311774
OPA1	B	ciliated	0.00313885
POLR2D	B	ciliated	0.0031684
SMARCD3	B	ciliated	0.0031869
DVL1	B	ciliated	0.00319519
HELZ	B	ciliated	0.00319677
NENF	B	ciliated	0.0032052
ENSG00000254854	B	ciliated	0.00320874
FADS1	B	ciliated	0.00321585
VSIG1	B	ciliated	0.00322809
ZFC3H1	B	ciliated	0.00324154
CACNA2D1	B	ciliated	0.00325345
TIPARP	B	ciliated	0.00326149
SNTB2	B	ciliated	0.00326861
FUT10	B	ciliated	0.00328315
LSM4	B	ciliated	0.00328396
CLMP	B	ciliated	0.00328898
ENSG00000271109	B	ciliated	0.0033061
COL16A1	B	ciliated	0.00330909
LSM11	B	ciliated	0.00332097
MBD1	B	ciliated	0.00334818
VPS9D1	B	ciliated	0.00336377
YTHDF2	B	ciliated	0.00336856
DAPK2	B	ciliated	0.00338868
RBM15	B	ciliated	0.00339172
RFWD3	B	ciliated	0.00339859
IL18	B	ciliated	0.00341737
PLXNA1	B	ciliated	0.00342049
SLC35D1	B	ciliated	0.00343676
JOSD1	B	ciliated	0.0034896
IGSF3	B	ciliated	0.00349412
RIPK1	B	ciliated	0.00352217
ORC1	B	ciliated	0.00353527
DHTKD1	B	ciliated	0.00356204
PPIAL4G	B	ciliated	0.00356402
PSME3	B	ciliated	0.00357921
MRTO4	B	ciliated	0.00359142
ZNF280C	B	ciliated	0.00359216
FAXC	B	ciliated	0.00359516
FIGN	B	ciliated	0.00360165
FLRT2	B	ciliated	0.00360775
BEX2	B	ciliated	0.00362306
RECQL	B	ciliated	0.00362769
CCS	B	ciliated	0.00368771
VWDE	B	ciliated	0.00370141
ACOT11	B	ciliated	0.00371961
RIPOR1	B	ciliated	0.00372234
HRAS	B	ciliated	0.00372541
ELAC2	B	ciliated	0.00374744
AARS2	B	ciliated	0.00377665
ENSG00000225292	B	ciliated	0.00378661
HAS2	B	ciliated	0.00379132
TP53RK	B	ciliated	0.00379795
RHBDF1	B	ciliated	0.00381827
EMC7	B	ciliated	0.00383611
TSPAN7	B	ciliated	0.0038815
KCTD2	B	ciliated	0.00388253
XYLB	B	ciliated	0.00389721
TOPBP1	B	ciliated	0.00390755
ENSG00000235888	B	ciliated	0.00391498
VASP	B	ciliated	0.00392668
HIKESHI	B	ciliated	0.00393547
ADRB2	B	ciliated	0.00393638
MELTF	B	ciliated	0.00394294
VPS52	B	ciliated	0.00394596
TTF2	B	ciliated	0.00395981
LDLR	B	ciliated	0.00397504
ELK4	B	ciliated	0.00400701
ACTR2	B	ciliated	0.00402205
TBC1D9	B	ciliated	0.00403969
ENSG00000249617	B	ciliated	0.00404122
SOX12	B	ciliated	0.00406185
TMEM185B	B	ciliated	0.00408018
GPATCH4	B	ciliated	0.00408386
ENSG00000249867	B	ciliated	0.00408622
ANXA6	B	ciliated	0.00410327
LDB1	B	ciliated	0.00412184
PLK2	B	ciliated	0.00412277
MAT2A	B	ciliated	0.00413447
NOL8	B	ciliated	0.00414825
FARSA	B	ciliated	0.0041708
C1RL-AS1	B	ciliated	0.00423595
GRPEL1	B	ciliated	0.00423773
GNB1L	B	ciliated	0.00429695
NOP14	B	ciliated	0.00429869
SCARF1	B	ciliated	0.00431657
MPDU1	B	ciliated	0.00432333
HARS	B	ciliated	0.00433161
SLFNL1-AS1	B	ciliated	0.00434544
FAM111B	B	ciliated	0.00435181
PPIAP19	B	ciliated	0.00437979
RGS20	B	ciliated	0.00438322
SLC2A4RG	B	ciliated	0.00438452
MBD3	B	ciliated	0.00444336
GDNF	B	ciliated	0.00445177
LRP12	B	ciliated	0.00445199
DNAJC18	B	ciliated	0.00448151
PSMD8	B	ciliated	0.00449741
ENSG00000251187	B	ciliated	0.00453272
BUB1	B	ciliated	0.0045343
ACAA1	B	ciliated	0.00454984
DLGAP5	B	ciliated	0.00463262
ABHD5	B	ciliated	0.00464758
PC	B	ciliated	0.0046482
POP1	B	ciliated	0.00466598
ENSG00000227006	B	ciliated	0.00470692
ULBP2	B	ciliated	0.00474308
TOM1L2	B	ciliated	0.00480169
ENSG00000226332	B	ciliated	0.00490543
PRKCSH	B	ciliated	0.00492572
NAPEPLD	B	ciliated	0.00492938
FAM110A	B	ciliated	0.00499425
CXCL3	B	ciliated	0.00500235
HSPA2	B	ciliated	0.00503604
WDR82	B	ciliated	0.00504191
PDCD11	B	ciliated	0.00504421
DUT	B	ciliated	0.00506089
EDAR	B	ciliated	0.00506919
AATF	B	ciliated	0.00506988
SMIM11A	B	ciliated	0.0050797
ALKBH2	B	ciliated	0.00508974
RCN1	B	ciliated	0.00509585
CAPZA2	B	ciliated	0.00510534
IVD	B	ciliated	0.00511348
FKBP10	B	ciliated	0.00511844
KREMEN1	B	ciliated	0.00513165
IKBKE	B	ciliated	0.00516261
DCK	B	ciliated	0.00516463
SHMT1	B	ciliated	0.00517058
DENND3	B	ciliated	0.00518923
POLR2E	B	ciliated	0.00521948
MTFR1L	B	ciliated	0.00524481
DIAPH3	B	ciliated	0.00524529
THOC5	B	ciliated	0.0052578
GORASP2	B	ciliated	0.00526601
UQCRBP1	B	ciliated	0.005296
DMRT2	B	ciliated	0.00532903
RAB22A	B	ciliated	0.00533525
POGK	B	ciliated	0.00535378
STAT2	B	ciliated	0.00541259
ETNK2	B	ciliated	0.00542256
POMGNT1	B	ciliated	0.0054487
BOP1	B	ciliated	0.00551007
SEC61A1	B	ciliated	0.00551497
ORAI1	B	ciliated	0.00552259
ZFP64	B	ciliated	0.00557177
PPP1R12C	B	ciliated	0.00560551
MMP9	B	ciliated	0.00562744
CYB5R1	B	ciliated	0.00565577
FOXD1	B	ciliated	0.00568431
KLF10	B	ciliated	0.00570521
FGD3	B	ciliated	0.00572591
ETV4	B	ciliated	0.00578481
TMEM161B	B	ciliated	0.0057865
RPUSD4	B	ciliated	0.00578971
EIF4H	B	ciliated	0.00579711
BLCAP	B	ciliated	0.00589463
ENSG00000237214	B	ciliated	0.00589871
CBX5	B	ciliated	0.00590033
HTATSF1	B	ciliated	0.00593116
ADA	B	ciliated	0.0059439
MFHAS1	B	ciliated	0.00596154
IFRD2	B	ciliated	0.0059822
C21orf91	B	ciliated	0.00611173
EEF1B2P2	B	ciliated	0.00615739
ASPM	B	ciliated	0.00617825
ENSG00000213296	B	ciliated	0.00619289
SCRIB	B	ciliated	0.00619356
PKIA-AS1	B	ciliated	0.00622271
SHTN1	B	ciliated	0.0062236
ANO1	B	ciliated	0.00631062
NLRP3P1	B	ciliated	0.00633126
ZNF658	B	ciliated	0.00634232
PMPCA	B	ciliated	0.006355
HEY1	B	ciliated	0.00640125
ENTPD4	B	ciliated	0.00640153
DDX56	B	ciliated	0.00640347
CPE	B	ciliated	0.00640494
HNRNPA1P21	B	ciliated	0.0064097
ENSG00000236533	B	ciliated	0.00640985
MAP3K1	B	ciliated	0.00642518
SLC39A1	B	ciliated	0.00643503
TTC31	B	ciliated	0.00643774
DEPDC4	B	ciliated	0.00647872
ZNF566	B	ciliated	0.00649344
YWHAZP3	B	ciliated	0.0065308
ENSG00000248898	B	ciliated	0.00654789
PDPR	B	ciliated	0.00655505
DTD1	B	ciliated	0.00657028
SLC48A1	B	ciliated	0.00659497
SIPA1	B	ciliated	0.00660189
MMD	B	ciliated	0.00661786
FAM83G	B	ciliated	0.00662026
LOXL1-AS1	B	ciliated	0.00663289
TINF2	B	ciliated	0.00665411
PDXK	B	ciliated	0.00668698
CSE1L	B	ciliated	0.00668857
NOL10	B	ciliated	0.0067006
ELL	B	ciliated	0.00671616
PMS2P10	B	ciliated	0.0067275
PDK1	B	ciliated	0.00677483
CRLF1	B	ciliated	0.00679473
SMARCD1	B	ciliated	0.00685488
ENSG00000258964	B	ciliated	0.00686852
SARNP	B	ciliated	0.00687775
ADAMTSL5	B	ciliated	0.00688302
TM2D2	B	ciliated	0.00689008
TIMELESS	B	ciliated	0.00692001
ENSG00000280441	B	ciliated	0.00697825
MDFI	B	ciliated	0.00699594
CYP1B1	B	ciliated	0.00702121
NDUFB6	B	ciliated	0.00702626
INTS7	B	ciliated	0.00705142
TAF1D	B	ciliated	0.00708871
ABCC10	B	ciliated	0.00709775
ENSG00000228470	B	ciliated	0.0071032
CGNL1	B	ciliated	0.00711505
CENPJ	B	ciliated	0.00712581
BACH2	B	ciliated	0.00717354
SPSB1	B	ciliated	0.00718107
BUB1B	B	ciliated	0.00719137
WDHD1	B	ciliated	0.00721843
TEPP	B	ciliated	0.00722832
B4GALT6	B	ciliated	0.00724327
ENSG00000242828	B	ciliated	0.0072737
INTS12	B	ciliated	0.00728005
PTBP1	B	ciliated	0.00731051
SPATS2	B	ciliated	0.00731391
ENSG00000169253	B	ciliated	0.00731898
GXYLT1	B	ciliated	0.00740909
GRB2	B	ciliated	0.00743051
ARL14EP	B	ciliated	0.00745695
CBX3P9	B	ciliated	0.00746051
CDC45	B	ciliated	0.00748393
PNRC1	B	ciliated	0.00749637
C1orf35	B	ciliated	0.00750049
SLF2	B	ciliated	0.00750962
IL1RL2	B	ciliated	0.00751932
HSPA9	B	ciliated	0.00752301
ENSG00000235225	B	ciliated	0.00756642
VANGL2	B	ciliated	0.00758627
TTL	B	ciliated	0.00764775
HENMT1	B	ciliated	0.00767926
ENSG00000258457	B	ciliated	0.00768568
SYNPO2	B	ciliated	0.00776593
CXCL16	B	ciliated	0.00785875
ENSG00000213361	B	ciliated	0.00788003
TMEM132A	B	ciliated	0.00789928
MAMLD1	B	ciliated	0.00792024
ZNF185	B	ciliated	0.00793085
CAMTA2	B	ciliated	0.00797566
PFDN4	B	ciliated	0.00798065
PRRG4	B	ciliated	0.00800175
NAPG	B	ciliated	0.00800673
BHLHB9	B	ciliated	0.00807093
RBCK1	B	ciliated	0.00808262
HIVEP1	B	ciliated	0.00819809
LSM14B	B	ciliated	0.00820767
NME3	B	ciliated	0.0082092
CEACAM19	B	ciliated	0.00822533
TMCC3	B	ciliated	0.00823887
HAPLN3	B	ciliated	0.00825664
ENSG00000260955	B	ciliated	0.00828693
PPARD	B	ciliated	0.00829834
ENSG00000234241	B	ciliated	0.00832621
TOMM70	B	ciliated	0.00834368
HTRA2	B	ciliated	0.00835775
FAM126A	B	ciliated	0.00844374
HAUS6	B	ciliated	0.00846052
NAP1L1	B	ciliated	0.00848135
BMS1	B	ciliated	0.00850156
KANTR	B	ciliated	0.00850541
OSGEPL1	B	ciliated	0.00852059
EIF2B5	B	ciliated	0.00853773
NRCAM	B	ciliated	0.00855634
GPX1P1	B	ciliated	0.00855635
BCL9L	B	ciliated	0.00858341
DDHD2	B	ciliated	0.0086246
XPC	B	ciliated	0.00866625
LRIG2	B	ciliated	0.0086817
NSMCE4A	B	ciliated	0.0087256
HOOK1	B	ciliated	0.00876805
COL4A1	B	ciliated	0.00877038
AP1G2	B	ciliated	0.00877823
GNA12	B	ciliated	0.00879944
GLMN	B	ciliated	0.00880638
PM20D2	B	ciliated	0.00886707
GCNA	B	ciliated	0.0088898
ZSCAN20	B	ciliated	0.00890808
GEN1	B	ciliated	0.00895568
SLC38A4	B	ciliated	0.00896753
SCD5	B	ciliated	0.0090007
SLC25A32	B	ciliated	0.00907295
TARSL2	B	ciliated	0.0091185
PIGV	B	ciliated	0.00916302
FBXO17	B	ciliated	0.00920065
CEACAM1	B	ciliated	0.00923726
CLTCL1	B	ciliated	0.00924126
ZNF37A	B	ciliated	0.00925716
ZRANB2	B	ciliated	0.00929213
ENSG00000279348	B	ciliated	0.00929312
DNAJC24	B	ciliated	0.0093156
TMEM186	B	ciliated	0.00931639
SLC37A2	B	ciliated	0.00932396
TRIM47	B	ciliated	0.00932478
WASF4P	B	ciliated	0.00932542
EIF4A1P10	B	ciliated	0.00933256
RNF123	B	ciliated	0.00936688
MEMO1	B	ciliated	0.00938119
ENSG00000267519	B	ciliated	0.00938637
ENSG00000231201	B	ciliated	0.00940384
MOAP1	B	ciliated	0.0094146
CYREN	B	ciliated	0.00942616
ANO9	B	ciliated	0.00942886
BTN2A1	B	ciliated	0.00948439
ANKRD29	B	ciliated	0.00951113
SCARB1	B	ciliated	0.00953868
ENSG00000275131	B	ciliated	0.00961575
C1orf122	B	ciliated	0.00965382
SMG1P5	B	ciliated	0.00971313
ZMAT3	B	ciliated	0.00973659
POU3F1	B	ciliated	0.00978155
FOXM1	B	ciliated	0.00979708
ELP2	B	ciliated	0.00980589
DDX27	B	ciliated	0.00980974
SLC25A23	B	ciliated	0.00981802
CHCHD3	B	ciliated	0.00984584
IPO8	B	ciliated	0.00992162
TMUB2	B	ciliated	0.00994118
ENSG00000232533	B	ciliated	0.01007
BCR	B	ciliated	0.0100747
PPP3CC	B	ciliated	0.0100824
RAB8B	B	ciliated	0.0100848
RELA	B	ciliated	0.0101067
MYH11	B	ciliated	0.0101132
GPR108	B	ciliated	0.0101449
TERF2	B	ciliated	0.0101898
BLZF1	B	ciliated	0.0102317
YARS	B	ciliated	0.0102952
CYB5B	B	ciliated	0.010347
SERTAD1	B	ciliated	0.0104078
CGGBP1	B	ciliated	0.0105074
CNNM1	B	ciliated	0.0105736
HK1	B	ciliated	0.0105781
ARAF	B	ciliated	0.0107024
PSMG1	B	ciliated	0.0107374
PIP4K2B	B	ciliated	0.0107527
DHX29	B	ciliated	0.0107884
ENSG00000260290	B	ciliated	0.0108047
RCHY1	B	ciliated	0.0108259
BOLA3	B	ciliated	0.0108338
MYO1C	B	ciliated	0.0108675
ATP13A2	B	ciliated	0.0108967
RAP2C	B	ciliated	0.0109198
CDK11B	B	ciliated	0.0110567
EMC1	B	ciliated	0.011107
SRSF10	B	ciliated	0.0111871
ZMYM5	B	ciliated	0.0112414
SEMA6D	B	ciliated	0.011255
ENSG00000234665	B	ciliated	0.0112566
MFSD14A	B	ciliated	0.0112877
C5orf66-AS1	B	ciliated	0.0113086
TRIM7	B	ciliated	0.0113388
PTMS	B	ciliated	0.0113668
LINC00662	B	ciliated	0.0113799
PDSS1	B	ciliated	0.0113826
BCAT2	B	ciliated	0.0114566
SLC2A8	B	ciliated	0.0114706
MTPAP	B	ciliated	0.0114749
FAM204A	B	ciliated	0.0114806
GALE	B	ciliated	0.0114856
ZBTB44	B	ciliated	0.0114918
FBLN2	B	ciliated	0.0115177
ENSG00000261189	B	ciliated	0.0115183
PEX26	B	ciliated	0.0115484
WDR4	B	ciliated	0.0115749
CDC25C	B	ciliated	0.0115946
RAD51AP2	B	ciliated	0.0115973
CRKL	B	ciliated	0.0115979
HMGB1P8	B	ciliated	0.0116292
GCN1	B	ciliated	0.0116475
BCL2L2-PABPN1	B	ciliated	0.0116491
GLS	B	ciliated	0.0117096
ISOC1	B	ciliated	0.0117405
HIST1H2AJ	B	ciliated	0.0117618
PAPSS2	B	ciliated	0.0117722
ZNRF3	B	ciliated	0.0117962
ZDHHC14	B	ciliated	0.0118207
MFAP2	B	ciliated	0.0118455
ENSG00000248434	B	ciliated	0.0118554
AGPAT1	B	ciliated	0.0119123
IRX2	B	ciliated	0.011947
ENSG00000230747	B	ciliated	0.0119786
SH2D3A	B	ciliated	0.0120156
CDC40	B	ciliated	0.0120633
MCF2L	B	ciliated	0.0120731
LYPLA1	B	ciliated	0.0121916
DHRS13	B	ciliated	0.012271
FKBP14	B	ciliated	0.012306
ATP23	B	ciliated	0.0123384
PRMT6	B	ciliated	0.0123586
ENSG00000254373	B	ciliated	0.0123663
ATP6V1B2	B	ciliated	0.0124217
C11orf95	B	ciliated	0.0124465
C1RL	B	ciliated	0.0124569
CMC1	B	ciliated	0.0125707
PAK1IP1	B	ciliated	0.0125729
LRAT	B	ciliated	0.0125751
METTL2B	B	ciliated	0.0127703
ZADH2	B	ciliated	0.0127725
FAM217B	B	ciliated	0.0127801
TEX30	B	ciliated	0.0127848
BMP2	B	ciliated	0.0128631
MTFP1	B	ciliated	0.0129133
DPM2	B	ciliated	0.0129525
TNFAIP1	B	ciliated	0.0129714
ABT1	B	ciliated	0.0129747
PLA2G4A	B	ciliated	0.0129955
AMZ1	B	ciliated	0.0130153
ENSG00000224361	B	ciliated	0.0130995
ENSG00000269973	B	ciliated	0.0131468
SSRP1	B	ciliated	0.0131918
PLEKHN1	B	ciliated	0.0132238
ENSG00000260793	B	ciliated	0.0132781
DPP9	B	ciliated	0.0132813
MRI1	B	ciliated	0.0132813
OXSM	B	ciliated	0.013362
UBE2D2	B	ciliated	0.0133815
CDH2	B	ciliated	0.0134523
NUCB1	B	ciliated	0.013461
PALB2	B	ciliated	0.013468
LAPTM4B	B	ciliated	0.0135226
PIGT	B	ciliated	0.0136337
KAT2B	B	ciliated	0.0136698
ASXL3	B	ciliated	0.0138212
TMED5	B	ciliated	0.0139364
STEAP2	B	ciliated	0.0139581
SDHAP3	B	ciliated	0.013982
PABPN1	B	ciliated	0.0140213
LINC00513	B	ciliated	0.0140556
ABCD4	B	ciliated	0.0140765
ENSG00000159186	B	ciliated	0.0140932
KBTBD2	B	ciliated	0.0141372
SLC35B4	B	ciliated	0.0141495
WASL	B	ciliated	0.0142018
WNT7A	B	ciliated	0.0142023
ZNF485	B	ciliated	0.0142054
LINC01836	B	ciliated	0.014321
C15orf61	B	ciliated	0.0143573
LGALS7B	C	ciliated	2.38765e-37
S100A2	C	ciliated	3.67403e-34
MIR205HG	C	ciliated	5.97775e-34
FGFBP1	C	ciliated	2.37207e-33
LGALS7	C	ciliated	1.50052e-30
CYP26A1	C	ciliated	5.90431e-28
SERPINB13	C	ciliated	1.27972e-27
WNT4	C	ciliated	8.0075e-27
KRT6A	C	ciliated	1.77384e-26
C16orf74	C	ciliated	1.96877e-25
S100A9	C	ciliated	2.9073e-25
CLCA2	C	ciliated	3.0948e-25
KRT17	C	ciliated	4.21151e-25
S100A8	C	ciliated	6.14573e-24
ENSG00000229119	C	ciliated	8.7865e-24
CCND2	C	ciliated	2.96452e-23
GSTA4	C	ciliated	1.75471e-22
LRRC75A-AS1	C	ciliated	3.49623e-22
GAS5	C	ciliated	3.77667e-22
LGALS1	C	ciliated	8.84416e-22
S100A14	C	ciliated	1.19686e-21
CSTA	C	ciliated	3.25798e-21
DSG3	C	ciliated	5.60934e-21
CBR1	C	ciliated	5.79654e-21
MT2A	C	ciliated	9.56639e-21
ANXA8	C	ciliated	1.10206e-20
LY6D	C	ciliated	1.11216e-20
DSC3	C	ciliated	2.28579e-20
TXNDC17	C	ciliated	2.4296e-19
ENSG00000227615	C	ciliated	2.71871e-19
AKR1C1	C	ciliated	3.16153e-19
CCND1	C	ciliated	5.92701e-19
ENSG00000242299	C	ciliated	6.344e-19
CXCL14	C	ciliated	7.7127e-19
SH3BGRL3	C	ciliated	8.13968e-19
ANXA8L1	C	ciliated	1.5661e-18
TUBB	C	ciliated	5.74991e-18
ENSG00000218175	C	ciliated	1.41087e-17
TIMP1	C	ciliated	1.53378e-17
SLC25A6	C	ciliated	1.57507e-17
PPIA	C	ciliated	1.79934e-17
BTBD11	C	ciliated	1.9384e-17
ADIRF	C	ciliated	2.98177e-17
HNRNPA1P48	C	ciliated	3.22654e-17
IFITM3	C	ciliated	3.33503e-17
GM2A	C	ciliated	3.98697e-17
TMSB10	C	ciliated	4.63367e-17
UQCRH	C	ciliated	6.29247e-17
RACK1	C	ciliated	4.35786e-16
KRT19	C	ciliated	8.57424e-16
ENSG00000227077	C	ciliated	8.70472e-16
TPM1	C	ciliated	1.00689e-15
MYC	C	ciliated	1.01197e-15
TUBB6	C	ciliated	1.01463e-15
GAPDH	C	ciliated	1.66262e-15
RBM3	C	ciliated	1.6812e-15
ATP5MC3	C	ciliated	1.90643e-15
ENSG00000243199	C	ciliated	5.73545e-15
PPIAP22	C	ciliated	8.49293e-15
AKR1C2	C	ciliated	9.20667e-15
GRN	C	ciliated	1.19556e-14
MKI67	C	ciliated	1.40751e-14
SNHG5	C	ciliated	1.56372e-14
TPT1	C	ciliated	1.5837e-14
EEF1B2	C	ciliated	2.04125e-14
ENSG00000232346	C	ciliated	2.0737e-14
NPM1	C	ciliated	5.52347e-14
AQP3	C	ciliated	6.86536e-14
ENSG00000279483	C	ciliated	7.66628e-14
LDHB	C	ciliated	1.32415e-13
ALDH7A1	C	ciliated	1.41999e-13
ENSG00000170089	C	ciliated	2.56031e-13
KRT4	C	ciliated	2.65596e-13
KRT13	C	ciliated	2.89925e-13
ENSG00000146677	C	ciliated	3.20485e-13
ENSG00000218426	C	ciliated	3.36241e-13
SCD	C	ciliated	6.51609e-13
ENO1	C	ciliated	6.82081e-13
GSDME	C	ciliated	7.35824e-13
C12orf57	C	ciliated	7.937e-13
ACTG1	C	ciliated	8.07783e-13
PPIAP31	C	ciliated	8.4356e-13
LAD1	C	ciliated	1.09035e-12
SCGB1A1	C	ciliated	1.1679e-12
FBL	C	ciliated	1.55173e-12
ENSG00000241494	C	ciliated	2.02896e-12
BTF3	C	ciliated	2.27815e-12
LDHA	C	ciliated	2.37663e-12
JAG1	C	ciliated	2.60273e-12
S100A16	C	ciliated	3.20546e-12
C6orf141	C	ciliated	3.65836e-12
EEF1D	C	ciliated	3.98299e-12
ENSG00000233762	C	ciliated	4.04426e-12
ENSG00000226084	C	ciliated	4.42187e-12
PLP2	C	ciliated	4.86733e-12
NACA	C	ciliated	5.37935e-12
NOTCH1	C	ciliated	5.67484e-12
PRXL2A	C	ciliated	6.23579e-12
OOEP	C	ciliated	6.35921e-12
HSPB1	C	ciliated	6.68099e-12
GPX2	C	ciliated	6.78812e-12
ENSG00000231767	C	ciliated	7.92152e-12
ODC1	C	ciliated	1.03017e-11
UQCRC1	C	ciliated	1.23805e-11
EEF1A1	C	ciliated	1.24619e-11
ARPC2	C	ciliated	1.43336e-11
HES1	C	ciliated	1.47097e-11
RNF165	C	ciliated	1.7728e-11
OAF	C	ciliated	1.79434e-11
ENSG00000230979	C	ciliated	2.00407e-11
SNRPB	C	ciliated	2.16928e-11
PFN1	C	ciliated	2.89917e-11
SLC25A5	C	ciliated	3.52397e-11
COX4I1	C	ciliated	3.67993e-11
UPK1B	C	ciliated	3.76199e-11
CXCL2	C	ciliated	4.22836e-11
SET	C	ciliated	4.55197e-11
IL1RN	C	ciliated	5.00592e-11
MSN	C	ciliated	5.40685e-11
EEF1A1P5	C	ciliated	5.64135e-11
ENSG00000227081	C	ciliated	6.00743e-11
YBX1	C	ciliated	6.17852e-11
EEF2	C	ciliated	7.34514e-11
TAX1BP3	C	ciliated	9.64875e-11
APRT	C	ciliated	1.08242e-10
H2AFZ	C	ciliated	1.17879e-10
STMN1	C	ciliated	1.25103e-10
GLTP	C	ciliated	1.29175e-10
RHOC	C	ciliated	1.38583e-10
CXCL1	C	ciliated	1.38629e-10
TMSB4X	C	ciliated	1.62296e-10
FABP5	C	ciliated	1.74564e-10
MGST1	C	ciliated	1.84438e-10
DHRS3	C	ciliated	1.86477e-10
ENSG00000219023	C	ciliated	2.14785e-10
ENSG00000230291	C	ciliated	2.74135e-10
PRSS23	C	ciliated	2.928e-10
FAU	C	ciliated	3.42728e-10
MT1E	C	ciliated	3.55396e-10
ASS1	C	ciliated	4.09184e-10
MAOA	C	ciliated	4.47612e-10
C6orf48	C	ciliated	4.69824e-10
TKT	C	ciliated	4.78761e-10
ZFAS1	C	ciliated	5.36418e-10
EIF3K	C	ciliated	6.17138e-10
CRABP2	C	ciliated	7.93185e-10
SNHG6	C	ciliated	8.05181e-10
OST4	C	ciliated	8.13869e-10
BHLHE40	C	ciliated	8.19099e-10
PTTG1	C	ciliated	8.46034e-10
UBA52	C	ciliated	9.28133e-10
ENSG00000279806	C	ciliated	9.50198e-10
STEAP1B	C	ciliated	1.10787e-09
COX5B	C	ciliated	1.22842e-09
NOB1	C	ciliated	1.25967e-09
ADH5	C	ciliated	1.33406e-09
SSR2	C	ciliated	1.42862e-09
SPINK5	C	ciliated	1.72623e-09
GLUL	C	ciliated	1.74773e-09
NPC2	C	ciliated	1.7579e-09
EEF1B2P3	C	ciliated	2.41684e-09
LGALS3BP	C	ciliated	2.54513e-09
SERPINB3	C	ciliated	2.5922e-09
DHRS1	C	ciliated	2.80999e-09
HINT1	C	ciliated	3.03717e-09
ATP5F1C	C	ciliated	3.09429e-09
DGKA	C	ciliated	3.7303e-09
ID1	C	ciliated	3.94768e-09
EIF3H	C	ciliated	4.14139e-09
POLR1D	C	ciliated	4.25894e-09
CFL1	C	ciliated	4.27956e-09
NHP2	C	ciliated	4.31398e-09
TOMM20	C	ciliated	4.46558e-09
BEX3	C	ciliated	4.47031e-09
H19	C	ciliated	4.56561e-09
NDUFS7	C	ciliated	4.91293e-09
NLRP1	C	ciliated	4.94183e-09
ENSG00000225200	C	ciliated	4.95251e-09
ATP5MC1	C	ciliated	5.04927e-09
ENSG00000224114	C	ciliated	5.84962e-09
ENSG00000213280	C	ciliated	6.2618e-09
APEX1	C	ciliated	6.38908e-09
ENSG00000185641	C	ciliated	6.74656e-09
S100A10	C	ciliated	6.88782e-09
HIST1H4C	C	ciliated	7.57778e-09
SLC25A3	C	ciliated	7.65277e-09
RSL1D1	C	ciliated	7.74108e-09
FKBP3	C	ciliated	7.85645e-09
PPIB	C	ciliated	7.95866e-09
THOC3	C	ciliated	8.09397e-09
NSA2	C	ciliated	8.31708e-09
PABPC1	C	ciliated	8.38458e-09
HMCES	C	ciliated	9.33379e-09
RAN	C	ciliated	9.4011e-09
SCEL	C	ciliated	9.67507e-09
TNKS1BP1	C	ciliated	1.00362e-08
SLC1A5	C	ciliated	1.02056e-08
SNHG8	C	ciliated	1.08214e-08
CLCA4	C	ciliated	1.30475e-08
COX7C	C	ciliated	1.3572e-08
F3	C	ciliated	1.3655e-08
DAPL1	C	ciliated	1.38352e-08
FAM162A	C	ciliated	1.53817e-08
UBTF	C	ciliated	1.7524e-08
HIST1H1A	C	ciliated	1.75286e-08
TSPO	C	ciliated	1.8901e-08
PPIAP11	C	ciliated	1.9105e-08
PGAM1	C	ciliated	1.91106e-08
ENSG00000231409	C	ciliated	2.04995e-08
TUBA1C	C	ciliated	2.1457e-08
IFI16	C	ciliated	2.18488e-08
NDRG1	C	ciliated	2.20944e-08
CDIPT	C	ciliated	2.35639e-08
HCAR2	C	ciliated	2.37734e-08
ARL4D	C	ciliated	2.40788e-08
OAT	C	ciliated	2.41935e-08
GAPDHP1	C	ciliated	2.54949e-08
TIMM13	C	ciliated	2.63279e-08
GNL3	C	ciliated	2.81946e-08
MPZL2	C	ciliated	3.02653e-08
EBP	C	ciliated	3.1539e-08
OCIAD2	C	ciliated	3.20062e-08
CTSC	C	ciliated	3.26524e-08
TPI1	C	ciliated	3.43944e-08
EIF4B	C	ciliated	3.56173e-08
HNRNPAB	C	ciliated	3.67854e-08
ENSG00000230383	C	ciliated	4.14279e-08
CKAP2	C	ciliated	4.17148e-08
CYCS	C	ciliated	4.40107e-08
ENSG00000237749	C	ciliated	4.79309e-08
ATF4	C	ciliated	5.05605e-08
TACSTD2	C	ciliated	5.73136e-08
SLC3A2	C	ciliated	6.03095e-08
KCNK6	C	ciliated	6.12056e-08
UQCRC2	C	ciliated	6.12282e-08
APH1A	C	ciliated	6.31447e-08
TMED9	C	ciliated	6.36651e-08
CHRAC1	C	ciliated	8.20083e-08
TXN	C	ciliated	8.44531e-08
IDH1	C	ciliated	8.60941e-08
ENSG00000214784	C	ciliated	8.84303e-08
EIF1AX	C	ciliated	8.87763e-08
TPT1P9	C	ciliated	9.03349e-08
TINAGL1	C	ciliated	9.34554e-08
ENSG00000239246	C	ciliated	1.1755e-07
EEF1GP5	C	ciliated	1.21511e-07
NDUFB9	C	ciliated	1.25187e-07
IMPDH2	C	ciliated	1.30507e-07
ENSG00000236439	C	ciliated	1.35162e-07
YWHAQ	C	ciliated	1.35516e-07
SDC1	C	ciliated	1.42176e-07
ENSG00000239470	C	ciliated	1.44152e-07
PTMA	C	ciliated	1.45776e-07
PPIAP29	C	ciliated	1.48159e-07
GMNN	C	ciliated	1.52782e-07
EEF1B2P6	C	ciliated	1.5811e-07
SYNPO	C	ciliated	1.72504e-07
ENSG00000257322	C	ciliated	1.72606e-07
FOS	C	ciliated	1.83678e-07
SYNGR2	C	ciliated	1.88006e-07
PDCD4	C	ciliated	1.88371e-07
ERICH1	C	ciliated	1.88817e-07
ATP5PB	C	ciliated	1.93266e-07
CTSB	C	ciliated	2.22377e-07
ENSG00000213757	C	ciliated	2.35282e-07
CKMT1A	C	ciliated	2.38553e-07
ENSG00000228007	C	ciliated	2.42212e-07
MCL1	C	ciliated	3.31649e-07
ENSG00000227854	C	ciliated	3.54135e-07
UBE2I	C	ciliated	3.60146e-07
ENSG00000243071	C	ciliated	3.73573e-07
KLK10	C	ciliated	3.77319e-07
PGD	C	ciliated	3.78686e-07
PTMAP5	C	ciliated	3.86217e-07
FSCN1	C	ciliated	3.91657e-07
MPHOSPH6	C	ciliated	4.06158e-07
ENSG00000244716	C	ciliated	4.17041e-07
PHB2	C	ciliated	4.35876e-07
PSAP	C	ciliated	4.43458e-07
ALDH2	C	ciliated	4.55019e-07
ENSG00000241352	C	ciliated	4.62563e-07
NCL	C	ciliated	4.711e-07
QARS	C	ciliated	4.73619e-07
TIMM9	C	ciliated	5.15252e-07
EIF3M	C	ciliated	5.22371e-07
CD81	C	ciliated	5.4505e-07
ECI1	C	ciliated	5.45053e-07
RRM1	C	ciliated	5.46174e-07
TCEAL4	C	ciliated	6.0697e-07
CENPW	C	ciliated	6.74528e-07
ENSG00000269968	C	ciliated	6.93997e-07
HMGB1	C	ciliated	8.71192e-07
COX7A2	C	ciliated	8.82293e-07
TNFRSF10A	C	ciliated	8.9588e-07
MDH2	C	ciliated	8.99179e-07
FAM83A	C	ciliated	9.54128e-07
NBDY	C	ciliated	9.63639e-07
CKMT1B	C	ciliated	9.81048e-07
SERBP1	C	ciliated	9.94335e-07
ENSG00000234004	C	ciliated	9.9443e-07
ADH7	C	ciliated	1.00053e-06
HIST1H1D	C	ciliated	1.00679e-06
TXNIP	C	ciliated	1.01381e-06
SELENOP	C	ciliated	1.07213e-06
C19orf33	C	ciliated	1.07421e-06
EIF1	C	ciliated	1.17265e-06
ATP5F1B	C	ciliated	1.20001e-06
AGR2	C	ciliated	1.28377e-06
SF3A3	C	ciliated	1.32347e-06
HNRNPA1P8	C	ciliated	1.39863e-06
PNRC2	C	ciliated	1.40392e-06
EEF1A1P12	C	ciliated	1.41877e-06
UQCRB	C	ciliated	1.4217e-06
HSD17B10	C	ciliated	1.43599e-06
XRCC6	C	ciliated	1.43971e-06
ECHS1	C	ciliated	1.47413e-06
ENSG00000243517	C	ciliated	1.53809e-06
ATP5F1A	C	ciliated	1.56868e-06
RGS2	C	ciliated	1.57692e-06
RNF7	C	ciliated	1.57702e-06
UTP14A	C	ciliated	1.67856e-06
FAM3C2	C	ciliated	1.79054e-06
ENSG00000218227	C	ciliated	1.9119e-06
CEBPD	C	ciliated	1.92432e-06
RCC2	C	ciliated	1.92443e-06
SNRPE	C	ciliated	2.03569e-06
COX6A1P2	C	ciliated	2.04435e-06
CD63	C	ciliated	2.08039e-06
PIGW	C	ciliated	2.15926e-06
HMGN1	C	ciliated	2.17489e-06
SLC16A1	C	ciliated	2.17868e-06
TFAM	C	ciliated	2.2703e-06
NOP16	C	ciliated	2.30492e-06
NDUFS5	C	ciliated	2.30725e-06
JUP	C	ciliated	2.44166e-06
SIVA1	C	ciliated	2.47027e-06
VDAC2	C	ciliated	2.47591e-06
MPZL1	C	ciliated	2.49666e-06
DDX1	C	ciliated	2.50993e-06
ACTB	C	ciliated	2.59594e-06
EDF1	C	ciliated	2.65669e-06
ENSG00000213315	C	ciliated	2.67669e-06
ATP6V0E1	C	ciliated	2.72115e-06
ID3	C	ciliated	2.72289e-06
CLDND1	C	ciliated	2.73287e-06
AKR1A1	C	ciliated	2.83899e-06
SNHG19	C	ciliated	2.87237e-06
UQCRHL	C	ciliated	2.87252e-06
COX6A1	C	ciliated	2.92352e-06
C5orf34	C	ciliated	3.00656e-06
CLTB	C	ciliated	3.1116e-06
NORAD	C	ciliated	3.12458e-06
ZC3H15	C	ciliated	3.1647e-06
PDIA6	C	ciliated	3.19349e-06
ENSG00000237729	C	ciliated	3.26741e-06
COX10	C	ciliated	3.39393e-06
NONO	C	ciliated	3.42076e-06
EI24	C	ciliated	3.50301e-06
RANBP1	C	ciliated	3.5031e-06
ANP32A	C	ciliated	3.63385e-06
ABRACL	C	ciliated	3.68786e-06
GINS2	C	ciliated	3.77248e-06
ADAMTS1	C	ciliated	3.78796e-06
ENSG00000242088	C	ciliated	3.95019e-06
A2MP1	C	ciliated	4.00978e-06
EIF4BP3	C	ciliated	4.06354e-06
DDRGK1	C	ciliated	4.08485e-06
RFC1	C	ciliated	4.18774e-06
ENSG00000213598	C	ciliated	4.4291e-06
TCEAL9	C	ciliated	4.49831e-06
COX6B1	C	ciliated	4.71703e-06
HMGB1P5	C	ciliated	4.86749e-06
GSTK1	C	ciliated	4.88555e-06
EPB41L4A-AS1	C	ciliated	4.93705e-06
TMA7	C	ciliated	4.99776e-06
P4HB	C	ciliated	5.24122e-06
TPBG	C	ciliated	5.26122e-06
DANCR	C	ciliated	5.33296e-06
SSR1	C	ciliated	5.45031e-06
LTA4H	C	ciliated	6.03052e-06
LCN2	C	ciliated	6.24418e-06
PPP1CA	C	ciliated	6.40265e-06
ENSG00000212664	C	ciliated	6.72731e-06
EEF1A1P9	C	ciliated	6.77684e-06
MAGEF1	C	ciliated	6.79311e-06
BLVRB	C	ciliated	6.8093e-06
C19orf53	C	ciliated	7.16639e-06
PSMA7	C	ciliated	7.22907e-06
PSMB6	C	ciliated	7.25294e-06
HIST1H1B	C	ciliated	7.4985e-06
CEBPZ	C	ciliated	7.72217e-06
LEO1	C	ciliated	8.00502e-06
WDR83OS	C	ciliated	8.06326e-06
UROD	C	ciliated	8.16692e-06
OXA1L	C	ciliated	8.79071e-06
JUN	C	ciliated	8.88168e-06
COMT	C	ciliated	8.92079e-06
POLR3K	C	ciliated	9.12249e-06
TCEA1	C	ciliated	9.34939e-06
ENSG00000225912	C	ciliated	9.45757e-06
BPIFA1	C	ciliated	9.772e-06
GJB5	C	ciliated	1.00181e-05
CCNG1	C	ciliated	1.01276e-05
LSM3	C	ciliated	1.0263e-05
ZWINT	C	ciliated	1.0453e-05
HADHA	C	ciliated	1.05285e-05
TCEAL8	C	ciliated	1.07088e-05
EIF2A	C	ciliated	1.07424e-05
TMPO	C	ciliated	1.09064e-05
OIP5-AS1	C	ciliated	1.10574e-05
SNF8	C	ciliated	1.11665e-05
ARPC1B	C	ciliated	1.11825e-05
HNRNPR	C	ciliated	1.12411e-05
POLD4	C	ciliated	1.18412e-05
DSG2	C	ciliated	1.18533e-05
CMYA5	C	ciliated	1.20668e-05
CNBP	C	ciliated	1.21881e-05
SARS	C	ciliated	1.21901e-05
S100A6	C	ciliated	1.29018e-05
H3F3AP6	C	ciliated	1.32093e-05
SUMO3	C	ciliated	1.32965e-05
CLDN10	C	ciliated	1.40008e-05
CYC1	C	ciliated	1.42657e-05
UQCR10	C	ciliated	1.42803e-05
HNRNPA1P30	C	ciliated	1.44581e-05
NDUFA6	C	ciliated	1.46135e-05
ENSG00000234589	C	ciliated	1.54309e-05
FTL	C	ciliated	1.57647e-05
DDX21	C	ciliated	1.60274e-05
TCEA3	C	ciliated	1.62839e-05
TNFSF10	C	ciliated	1.63002e-05
NCOA4	C	ciliated	1.64106e-05
ENSG00000264281	C	ciliated	1.64576e-05
EIF3I	C	ciliated	1.68187e-05
SERINC3	C	ciliated	1.73297e-05
LRPAP1	C	ciliated	1.73373e-05
RAP2B	C	ciliated	1.74662e-05
ENSG00000240376	C	ciliated	1.75172e-05
SEC11A	C	ciliated	1.75371e-05
CPA4	C	ciliated	1.79314e-05
HLA-A	C	ciliated	1.82989e-05
NECTIN1	C	ciliated	1.84211e-05
RAB13	C	ciliated	1.85538e-05
KARS	C	ciliated	1.85552e-05
H1F0	C	ciliated	1.89586e-05
PRC1	C	ciliated	1.912e-05
CKS2	C	ciliated	1.92839e-05
MCM6	C	ciliated	1.96031e-05
DHCR24	C	ciliated	2.04455e-05
ATP5PF	C	ciliated	2.06757e-05
CDC42SE1	C	ciliated	2.10667e-05
LAMTOR1	C	ciliated	2.22075e-05
DR1	C	ciliated	2.29783e-05
SMIM30	C	ciliated	2.30186e-05
SPCS3	C	ciliated	2.39251e-05
UQCRQ	C	ciliated	2.40225e-05
RBMX	C	ciliated	2.50977e-05
ATP5MG	C	ciliated	2.56509e-05
NBPF14	C	ciliated	2.65532e-05
SNRPD2	C	ciliated	2.72612e-05
BZW2	C	ciliated	2.72773e-05
AKR1C3	C	ciliated	2.7361e-05
DDOST	C	ciliated	2.77825e-05
PSMB4	C	ciliated	2.81223e-05
NIFK	C	ciliated	2.92242e-05
BCL10	C	ciliated	2.92751e-05
SLC35C2	C	ciliated	2.93319e-05
PPA1	C	ciliated	2.97058e-05
AQP5	C	ciliated	3.01309e-05
ADM	C	ciliated	3.03091e-05
ENSG00000225616	C	ciliated	3.16416e-05
APMAP	C	ciliated	3.24145e-05
GSTO1	C	ciliated	3.40694e-05
MIEF1	C	ciliated	3.41782e-05
CLNS1A	C	ciliated	3.42503e-05
COPS6	C	ciliated	3.44674e-05
SCAMP3	C	ciliated	3.51588e-05
MESD	C	ciliated	3.56902e-05
KNOP1	C	ciliated	3.59165e-05
MDK	C	ciliated	3.6003e-05
DDT	C	ciliated	3.63034e-05
SOX15	C	ciliated	3.69167e-05
TPX2	C	ciliated	3.76902e-05
GPX1	C	ciliated	3.87995e-05
POLR2L	C	ciliated	3.88495e-05
DRG1	C	ciliated	3.8959e-05
ENSG00000231414	C	ciliated	3.98893e-05
NDUFAF4	C	ciliated	4.10117e-05
DDR1	C	ciliated	4.25868e-05
TLN1	C	ciliated	4.2807e-05
LSM10	C	ciliated	4.29086e-05
NDUFA4	C	ciliated	4.29633e-05
TCN1	C	ciliated	4.35178e-05
PSMB2	C	ciliated	4.35726e-05
SRPRA	C	ciliated	4.37038e-05
PRSS8	C	ciliated	4.40638e-05
EVPL	C	ciliated	4.68502e-05
ACIN1	C	ciliated	4.70058e-05
RND3	C	ciliated	4.85727e-05
EEF1A1P11	C	ciliated	4.95302e-05
GRK5	C	ciliated	5.22508e-05
ABCF1	C	ciliated	5.2384e-05
FCGBP	C	ciliated	5.26148e-05
RAB25	C	ciliated	5.31852e-05
COMMD6	C	ciliated	5.42234e-05
RRN3	C	ciliated	5.48966e-05
IRF2BP2	C	ciliated	5.52169e-05
DSP	C	ciliated	5.62437e-05
GNPDA1	C	ciliated	5.67764e-05
MMP14	C	ciliated	5.88448e-05
ENSG00000205236	C	ciliated	5.99714e-05
CALR	C	ciliated	6.02817e-05
ARPC5	C	ciliated	6.12191e-05
GAPDHP65	C	ciliated	6.1663e-05
ENSG00000180211	C	ciliated	6.36479e-05
C12orf29	C	ciliated	6.38947e-05
EIF3F	C	ciliated	6.60961e-05
YWHAB	C	ciliated	6.77487e-05
C1orf123	C	ciliated	6.90714e-05
CBX1	C	ciliated	6.94697e-05
PPP1R14B	C	ciliated	7.0128e-05
BUB3	C	ciliated	7.06442e-05
MTHFD1	C	ciliated	7.17819e-05
MCM4	C	ciliated	7.19083e-05
EIF2D	C	ciliated	7.27858e-05
ARL10	C	ciliated	7.28888e-05
LSM8	C	ciliated	7.31913e-05
GLRX	C	ciliated	7.33982e-05
KLHL36	C	ciliated	7.34409e-05
NDUFA8	C	ciliated	7.56448e-05
BCAP31	C	ciliated	7.57449e-05
RTL8A	C	ciliated	7.73825e-05
SMIM15	C	ciliated	7.87497e-05
OSTC	C	ciliated	7.93638e-05
KIAA1143	C	ciliated	7.9551e-05
COX20	C	ciliated	7.98301e-05
TP53I3	C	ciliated	8.05435e-05
ZNF90	C	ciliated	8.12058e-05
FAUP1	C	ciliated	8.12113e-05
TXNL1	C	ciliated	8.12778e-05
FABP5P7	C	ciliated	8.16081e-05
PDHA1	C	ciliated	8.16419e-05
ECHDC1	C	ciliated	8.25282e-05
LMNA	C	ciliated	8.26418e-05
NDUFB11	C	ciliated	8.28069e-05
TP53TG1	C	ciliated	8.39375e-05
ENSG00000239719	C	ciliated	8.51954e-05
SF3B5	C	ciliated	8.906e-05
TPT1P4	C	ciliated	9.24146e-05
NDUFA1	C	ciliated	9.43092e-05
SNHG16	C	ciliated	9.56695e-05
RAD21	C	ciliated	9.76282e-05
EGFL6	C	ciliated	0.000100842
SKA2	C	ciliated	0.000104109
ENSG00000216480	C	ciliated	0.000105182
MVD	C	ciliated	0.000106537
SRP72	C	ciliated	0.000106913
ENSG00000253683	C	ciliated	0.000108789
BZW1	C	ciliated	0.000113876
IGFBP4	C	ciliated	0.000114053
FUBP1	C	ciliated	0.000115329
GSTA9P	C	ciliated	0.000116418
NUSAP1	C	ciliated	0.000116453
ENSG00000242477	C	ciliated	0.000119667
NDUFA12	C	ciliated	0.000120591
ESYT1	C	ciliated	0.000120718
H3F3A	C	ciliated	0.000123426
TRMT112	C	ciliated	0.000124982
RTF1	C	ciliated	0.000126812
ATP5MPL	C	ciliated	0.000127106
ATP5MC2	C	ciliated	0.000127372
SNX17	C	ciliated	0.000127502
SYNCRIP	C	ciliated	0.000128821
TFPI2	C	ciliated	0.000128855
PLPP3	C	ciliated	0.000132175
TOMM22	C	ciliated	0.000134932
CDK4	C	ciliated	0.000136811
NDUFB4	C	ciliated	0.000138049
SAT2	C	ciliated	0.000143308
CEACAM6	C	ciliated	0.000143311
ENSG00000267686	C	ciliated	0.000145092
LTBP2	C	ciliated	0.000145432
NDUFS4	C	ciliated	0.000145547
ETFA	C	ciliated	0.000146253
SEPT2	C	ciliated	0.000147408
EPHB6	C	ciliated	0.000147653
ITGB1-DT	C	ciliated	0.000147708
PHB	C	ciliated	0.000150743
PTMAP2	C	ciliated	0.000151558
PLLP	C	ciliated	0.000152543
BAG3	C	ciliated	0.00015293
CENPE	C	ciliated	0.000154687
NUDT3	C	ciliated	0.000155019
TMEM134	C	ciliated	0.000155477
PHF6	C	ciliated	0.00015574
C9orf16	C	ciliated	0.00015706
SMC3	C	ciliated	0.000157063
ILF3	C	ciliated	0.000162485
EHF	C	ciliated	0.000164311
ENSG00000244086	C	ciliated	0.000165092
SSR4	C	ciliated	0.000165482
RNF181	C	ciliated	0.00016835
PCNP	C	ciliated	0.00016851
PLRG1	C	ciliated	0.000171517
UQCC2	C	ciliated	0.000171764
USP7	C	ciliated	0.000172738
ENSG00000269242	C	ciliated	0.00017647
ING5	C	ciliated	0.000177044
HNRNPU	C	ciliated	0.000178157
KRT6C	C	ciliated	0.000180725
ZCCHC17	C	ciliated	0.000180974
CXCL5	C	ciliated	0.00018328
CDC6	C	ciliated	0.00018335
SNRPF	C	ciliated	0.000183836
CAP1	C	ciliated	0.000185026
UTP3	C	ciliated	0.0001852
CCNB1	C	ciliated	0.000188865
MDH1	C	ciliated	0.000189655
MYL12B	C	ciliated	0.000190586
HNRNPDL	C	ciliated	0.000190789
GDI2	C	ciliated	0.000192707
ENSG00000236449	C	ciliated	0.00019518
ENSG00000244245	C	ciliated	0.000197055
METTL21A	C	ciliated	0.000197372
EIF3B	C	ciliated	0.000199387
GOT1	C	ciliated	0.000201085
CD9	C	ciliated	0.000201222
GOT2	C	ciliated	0.00020723
ATP5F1E	C	ciliated	0.000209948
ENSG00000232176	C	ciliated	0.000211894
ENSG00000234751	C	ciliated	0.000217904
NBPF12	C	ciliated	0.000222536
LRRC8D	C	ciliated	0.000222743
RBM22	C	ciliated	0.000226054
POGLUT1	C	ciliated	0.000227118
RNASEH1	C	ciliated	0.000230537
ENSG00000232037	C	ciliated	0.000232874
XRCC5	C	ciliated	0.000234169
NDUFS6	C	ciliated	0.000235902
AMD1	C	ciliated	0.000241336
MRM2	C	ciliated	0.00024138
DHCR7	C	ciliated	0.000247187
SSR3	C	ciliated	0.000248494
NCBP2-AS2	C	ciliated	0.000249124
CDKN3	C	ciliated	0.000252427
BRD2	C	ciliated	0.000258877
ARL8B	C	ciliated	0.000266406
ACAT2	C	ciliated	0.000271308
CNIH1	C	ciliated	0.000272398
MPST	C	ciliated	0.000275821
HIST2H2AC	C	ciliated	0.00028376
VTI1B	C	ciliated	0.000285531
ADI1	C	ciliated	0.000287736
FOXQ1	C	ciliated	0.000287936
CHMP3	C	ciliated	0.000291302
FASTKD3	C	ciliated	0.000291965
RPN2	C	ciliated	0.000293383
HNRNPA2B1	C	ciliated	0.000294299
ENSG00000243181	C	ciliated	0.000295271
SPRR1B	C	ciliated	0.000302535
UQCRFS1	C	ciliated	0.000309618
FDPS	C	ciliated	0.000314804
METTL5	C	ciliated	0.000315226
PARP1	C	ciliated	0.000322184
SNHG1	C	ciliated	0.000329366
ZNF706	C	ciliated	0.000331765
ATP5ME	C	ciliated	0.000332986
PCNA	C	ciliated	0.000333831
NUDT1	C	ciliated	0.000339644
BRK1	C	ciliated	0.000342231
OAS1	C	ciliated	0.000342936
CNIH4	C	ciliated	0.000350132
NBPF11	C	ciliated	0.000358004
NDUFB2	C	ciliated	0.000359252
CAPNS1	C	ciliated	0.000360483
ENSG00000234742	C	ciliated	0.000361054
TIMM8B	C	ciliated	0.000367483
RALBP1	C	ciliated	0.000374335
SYPL1	C	ciliated	0.000374368
NFE2L1	C	ciliated	0.000380536
DDX52	C	ciliated	0.000391233
HNRNPA3	C	ciliated	0.000392036
RHOV	C	ciliated	0.000397716
IER3	C	ciliated	0.000399606
ATP6V0B	C	ciliated	0.00040695
ENSG00000213942	C	ciliated	0.000408012
TMSB4XP8	C	ciliated	0.000409761
LAMTOR5	C	ciliated	0.000412826
U2SURP	C	ciliated	0.00041717
S100P	C	ciliated	0.000417544
SLC39A6	C	ciliated	0.000438684
JUNB	C	ciliated	0.000445875
UQCR11	C	ciliated	0.000449431
YWHAZ	C	ciliated	0.000451423
FXYD3	C	ciliated	0.000456305
UNG	C	ciliated	0.000458385
SHMT2	C	ciliated	0.000471341
ZNF22	C	ciliated	0.000471794
ABO	C	ciliated	0.000472089
SLC25A39	C	ciliated	0.000488389
NMT1	C	ciliated	0.000490245
ZSCAN31	C	ciliated	0.000494122
SLC40A1	C	ciliated	0.000498175
HIST1H1E	C	ciliated	0.000507384
ITM2B	C	ciliated	0.00051232
COA6	C	ciliated	0.000519367
TMEM159	C	ciliated	0.000520403
DLST	C	ciliated	0.000522414
ENSG00000274605	C	ciliated	0.000524268
ENSG00000236976	C	ciliated	0.000528542
RSL24D1	C	ciliated	0.000533837
C3	C	ciliated	0.000539928
ELOA	C	ciliated	0.00054195
HPSE	C	ciliated	0.00054783
CDK2AP1	C	ciliated	0.000550391
GBP6	C	ciliated	0.000556231
PCBP2	C	ciliated	0.000557513
IER5	C	ciliated	0.000562549
TRABD	C	ciliated	0.000574405
PPP1CC	C	ciliated	0.000584126
LITAF	C	ciliated	0.000584322
RTL8C	C	ciliated	0.000588197
CNOT1	C	ciliated	0.000590643
DNAJC8	C	ciliated	0.00059532
EMC4	C	ciliated	0.000596645
SNX6	C	ciliated	0.000600963
ALAD	C	ciliated	0.000616149
RACGAP1	C	ciliated	0.000618069
ATRAID	C	ciliated	0.000619869
SCGB3A1	C	ciliated	0.000625166
C10orf99	C	ciliated	0.000625438
USP14	C	ciliated	0.000628198
BFAR	C	ciliated	0.000636091
ZDHHC12	C	ciliated	0.000642726
THSD4-AS1	C	ciliated	0.000652926
ALDOA	C	ciliated	0.000656359
PFDN2	C	ciliated	0.000664066
KBTBD6	C	ciliated	0.000664855
GNPNAT1	C	ciliated	0.000668078
ARTN	C	ciliated	0.000677025
UBC	C	ciliated	0.000677191
ARF5	C	ciliated	0.000679368
SRSF7	C	ciliated	0.000682893
MGST2	C	ciliated	0.000683203
IPO7	C	ciliated	0.0006862
MANF	C	ciliated	0.000692429
GTF2A2	C	ciliated	0.0007025
TFRC	C	ciliated	0.000703055
MYSM1	C	ciliated	0.00070683
ENSG00000279141	C	ciliated	0.000710998
VAMP3	C	ciliated	0.000712006
NUBP2	C	ciliated	0.000719161
P2RY1	C	ciliated	0.000720748
FTLP3	C	ciliated	0.000721413
SQSTM1	C	ciliated	0.000722807
EID1	C	ciliated	0.000730023
ITGA2	C	ciliated	0.000732403
GOLGA7	C	ciliated	0.000743464
INPP1	C	ciliated	0.000751518
TRAF3IP2	C	ciliated	0.000767666
TECR	C	ciliated	0.000768788
CXCL17	C	ciliated	0.000774478
TIMM17A	C	ciliated	0.000785489
CSRP1	C	ciliated	0.000789845
TOMM7	C	ciliated	0.000790313
CISD3	C	ciliated	0.000791935
REEP5	C	ciliated	0.000796025
HSPE1	C	ciliated	0.000804285
NDUFV1	C	ciliated	0.000820129
KLK11	C	ciliated	0.000830615
C1orf116	C	ciliated	0.000830691
PSMC5	C	ciliated	0.00083113
DMAC2	C	ciliated	0.000835847
CD151	C	ciliated	0.000836295
PSMB3	C	ciliated	0.000838174
TUBBP1	C	ciliated	0.000843824
FAF2	C	ciliated	0.000864482
ALDH1B1	C	ciliated	0.000870114
ENSG00000217130	C	ciliated	0.000875353
ID2	C	ciliated	0.000875819
GUSB	C	ciliated	0.000884087
KDELR1	C	ciliated	0.000911819
ELOVL1	C	ciliated	0.00093141
SRSF3	C	ciliated	0.000935238
HNRNPC	C	ciliated	0.000937457
MLF2	C	ciliated	0.000939362
ALG3	C	ciliated	0.000945443
CDIP1	C	ciliated	0.000956571
SELENOF	C	ciliated	0.000966872
RPAIN	C	ciliated	0.00098031
CTNND1	C	ciliated	0.000999813
GGCT	C	ciliated	0.00100853
CXCL6	C	ciliated	0.00102408
DEFB1	C	ciliated	0.00103174
BTG2	C	ciliated	0.00103682
WDR3	C	ciliated	0.00104405
METAP2	C	ciliated	0.00104666
ATMIN	C	ciliated	0.00104987
NOLC1	C	ciliated	0.00105841
UBXN8	C	ciliated	0.00106478
EEF1A1P13	C	ciliated	0.00106908
MCM10	C	ciliated	0.00107986
PCP4L1	C	ciliated	0.00108547
UCHL5	C	ciliated	0.00108693
ENDOD1	C	ciliated	0.00108877
NDUFA10	C	ciliated	0.0010948
ARF1	C	ciliated	0.0010964
ZNF480	C	ciliated	0.00111279
ENSG00000231369	C	ciliated	0.00112353
NUDT9	C	ciliated	0.00114107
ZNF525	C	ciliated	0.00114297
PI4K2A	C	ciliated	0.00117775
PTTG1IP	C	ciliated	0.00118086
TRMT10C	C	ciliated	0.00118522
ZNHIT3	C	ciliated	0.00119132
ILF2	C	ciliated	0.00123121
STX4	C	ciliated	0.00124107
MRFAP1L1	C	ciliated	0.00124292
COX7B	C	ciliated	0.00124474
TMEM147	C	ciliated	0.00124644
CDC42P6	C	ciliated	0.00126611
MED4	C	ciliated	0.00127082
TUBA1B	C	ciliated	0.00129815
CBX3	C	ciliated	0.00130067
CDV3	C	ciliated	0.00132331
GNG5	C	ciliated	0.00132862
COX6C	C	ciliated	0.00133467
PSMB1	C	ciliated	0.00134954
NSD1	C	ciliated	0.00135275
DSC2	C	ciliated	0.00135877
HNRNPM	C	ciliated	0.0013672
PBK	C	ciliated	0.00136764
COPS2	C	ciliated	0.00137758
AP3S2	C	ciliated	0.00139991
CNPPD1	C	ciliated	0.00140743
GATD3A	C	ciliated	0.0014405
ENSG00000212695	C	ciliated	0.00144056
GLMP	C	ciliated	0.00145504
SNRPB2	C	ciliated	0.00146935
CHCHD4	C	ciliated	0.0014758
PIGP	C	ciliated	0.00147936
TMEM9	C	ciliated	0.00151024
NDUFAF8	C	ciliated	0.00151511
CPNE3	C	ciliated	0.00151691
ATP5MD	C	ciliated	0.00153148
ENSG00000213862	C	ciliated	0.00153606
ARL4A	C	ciliated	0.00154803
PSME1	C	ciliated	0.00155743
MPHOSPH10	C	ciliated	0.00156108
SOX4	C	ciliated	0.0015712
ADGRL3-AS1	C	ciliated	0.00157595
MYL6B	C	ciliated	0.00158132
EML3	C	ciliated	0.00158251
SLIRP	C	ciliated	0.00160092
RWDD1	C	ciliated	0.0016093
IER2	C	ciliated	0.00161247
ENSG00000226945	C	ciliated	0.00161323
HOOK2	C	ciliated	0.00163498
POLR2G	C	ciliated	0.00165824
IMPDH1	C	ciliated	0.0016615
FAM136A	C	ciliated	0.00166347
NDUFA5	C	ciliated	0.00167571
NYNRIN	C	ciliated	0.00168218
CSDE1	C	ciliated	0.00168258
TALDO1	C	ciliated	0.00168952
FASN	C	ciliated	0.00169138
ARHGAP11A	C	ciliated	0.00171909
DECR1	C	ciliated	0.00174552
DMAC1	C	ciliated	0.00175286
CCDC58	C	ciliated	0.00177438
PSMF1	C	ciliated	0.00177649
ENY2	C	ciliated	0.00178583
SLU7	C	ciliated	0.00178663
PGLYRP4	C	ciliated	0.00179795
TSR1	C	ciliated	0.00180451
ANAPC11	C	ciliated	0.00182308
PPT1	C	ciliated	0.0018304
SNRPC	C	ciliated	0.00183663
NCAPG2	C	ciliated	0.0018789
TMEM9B	C	ciliated	0.00187965
TXN2	C	ciliated	0.00189133
BAP1	C	ciliated	0.00190703
IST1	C	ciliated	0.00193296
BIRC5	C	ciliated	0.00193856
SERPINB4	C	ciliated	0.00194
RNF39	C	ciliated	0.00194886
ELOB	C	ciliated	0.00196604
BRIX1	C	ciliated	0.00197025
SLC39A7	C	ciliated	0.00197351
IQGAP1	C	ciliated	0.00197816
CUTA	C	ciliated	0.00198068
PUF60	C	ciliated	0.00199098
RRP15	C	ciliated	0.00200278
HEBP1	C	ciliated	0.00202195
ENSG00000233558	C	ciliated	0.00202708
NOC2L	C	ciliated	0.00202938
FAM83D	C	ciliated	0.00203501
CCT6A	C	ciliated	0.00206849
IGF2R	C	ciliated	0.0020755
TSR3	C	ciliated	0.00208073
ZNF7	C	ciliated	0.00208743
VPS25	C	ciliated	0.00215333
CRIP2	C	ciliated	0.0021622
PRSS3	C	ciliated	0.00217777
PSMD13	C	ciliated	0.00219339
TARDBP	C	ciliated	0.00220093
TM4SF1	C	ciliated	0.00221435
KRT19P1	C	ciliated	0.00226118
CKAP2L	C	ciliated	0.0022719
RIOK1	C	ciliated	0.00227439
ATP5PD	C	ciliated	0.00228589
MTA2	C	ciliated	0.00230074
TOR1AIP2	C	ciliated	0.00230849
AK2	C	ciliated	0.00231696
EXOSC5	C	ciliated	0.00231832
UBA1	C	ciliated	0.00232535
SNRPD1	C	ciliated	0.00233659
MCFD2	C	ciliated	0.00235619
ETS1	C	ciliated	0.00236074
TRAM1	C	ciliated	0.00236723
TPM3	C	ciliated	0.00237359
DCTN2	C	ciliated	0.00237483
EIF5A	C	ciliated	0.00238416
GGH	C	ciliated	0.00239149
PMPCB	C	ciliated	0.00240564
NSMAF	C	ciliated	0.00243848
TMEM101	C	ciliated	0.00244818
TMEM14C	C	ciliated	0.0024789
PSMD14	C	ciliated	0.00248948
ENSG00000233045	C	ciliated	0.00249821
PARK7	C	ciliated	0.00250552
CCT2	C	ciliated	0.00250908
MTHFD2	C	ciliated	0.00251463
EXOSC2	C	ciliated	0.00252214
SEC61B	C	ciliated	0.00252325
AKAP1	C	ciliated	0.00252368
NOP53	C	ciliated	0.00252702
MMADHC	C	ciliated	0.0025333
SGO1	C	ciliated	0.00258251
ANXA2	C	ciliated	0.00259608
COPRS	C	ciliated	0.00260238
ENSG00000225416	C	ciliated	0.0026076
COPS5	C	ciliated	0.00260858
ENSG00000238000	C	ciliated	0.00264045
GCSAML	C	ciliated	0.00267129
HSPA5	C	ciliated	0.00267511
CTSA	C	ciliated	0.0026975
SPCS2	C	ciliated	0.00270605
DLD	C	ciliated	0.00272398
H3F3B	C	ciliated	0.00273516
LYPD3	C	ciliated	0.00280256
CDC37	C	ciliated	0.00281042
HNRNPA1P4	C	ciliated	0.00281797
TIMM50	C	ciliated	0.00284345
ISL1	C	ciliated	0.00285653
EIF3L	C	ciliated	0.00286333
EIF4G2	C	ciliated	0.00287656
CDC20	C	ciliated	0.0028788
SDF2	C	ciliated	0.00288045
ENSG00000242262	C	ciliated	0.00288998
UBXN1	C	ciliated	0.00290144
UBE2C	C	ciliated	0.00290261
FABP5P1	C	ciliated	0.00292269
RAB8A	C	ciliated	0.00294059
SURF1	C	ciliated	0.00296352
ATOX1	C	ciliated	0.00298403
SMU1	C	ciliated	0.00305066
ABHD4	C	ciliated	0.00306039
ENSG00000257588	C	ciliated	0.00306325
NGDN	C	ciliated	0.00308803
ENSG00000227008	C	ciliated	0.00310918
IARS	C	ciliated	0.00312214
SDHB	C	ciliated	0.00312482
SRRM1	C	ciliated	0.00312965
LIN7C	C	ciliated	0.00313385
CARD10	C	ciliated	0.00313785
SPRY1	C	ciliated	0.00316894
IL1B	C	ciliated	0.00317007
RNF167	C	ciliated	0.00322609
VARS	C	ciliated	0.00323384
TMPRSS11A	C	ciliated	0.00328002
ENSG00000260401	C	ciliated	0.00330594
EIF6	C	ciliated	0.00331326
AAMP	C	ciliated	0.00333777
UBQLN4	C	ciliated	0.00334408
ASNSD1	C	ciliated	0.00344401
SNRPD3	C	ciliated	0.00345553
INF2	C	ciliated	0.00346313
DDX49	C	ciliated	0.00351914
MT2P1	C	ciliated	0.00353548
MAPKAPK5-AS1	C	ciliated	0.00365975
TSSC4	C	ciliated	0.00366245
REEP4	C	ciliated	0.00368414
CS	C	ciliated	0.00377205
APEH	C	ciliated	0.00377596
SF3B1	C	ciliated	0.00378236
REXO4	C	ciliated	0.00381588
OSGEP	C	ciliated	0.00382279
CHCHD7	C	ciliated	0.00383081
CD82	C	ciliated	0.00383363
SLC9A3R1	C	ciliated	0.00387583
KRI1	C	ciliated	0.00388829
SNU13	C	ciliated	0.00389196
GRK2	C	ciliated	0.00389625
FAM120AOS	C	ciliated	0.00390306
SLC25A1	C	ciliated	0.00390412
E2F4	C	ciliated	0.00390836
ZNF750	C	ciliated	0.00393578
PSMB7	C	ciliated	0.00393694
HMGB1P1	C	ciliated	0.00396033
CLK1	C	ciliated	0.00396273
DDX46	C	ciliated	0.0039936
NAXE	C	ciliated	0.00399721
FIBP	C	ciliated	0.00400796
SNX12	C	ciliated	0.00401855
ATP6V1F	C	ciliated	0.00405295
SAP30BP	C	ciliated	0.00406434
PEBP1	C	ciliated	0.00407112
CHCHD2	C	ciliated	0.00408284
NOC4L	C	ciliated	0.0041402
HADHB	C	ciliated	0.00414614
MAEA	C	ciliated	0.00419533
MAK16	C	ciliated	0.00419686
ELOVL7	C	ciliated	0.00421642
HSPB1P1	C	ciliated	0.00426576
S100A11	C	ciliated	0.00429804
EIF4BP7	C	ciliated	0.00430344
CYP2S1	C	ciliated	0.00431313
STAP2	C	ciliated	0.00431912
C8orf33	C	ciliated	0.00439648
SELENOS	C	ciliated	0.00442548
RAC1	C	ciliated	0.00444564
EFNA1	C	ciliated	0.00446772
TIMM44	C	ciliated	0.00448377
PDIA3	C	ciliated	0.00448408
FBXO5	C	ciliated	0.00450791
FIS1	C	ciliated	0.00451751
LDHBP2	C	ciliated	0.0045348
UBE2L3	C	ciliated	0.00462674
FAM32A	C	ciliated	0.00463524
SGK1	C	ciliated	0.00465777
NACA2	C	ciliated	0.00471497
LTBR	C	ciliated	0.00472644
FASTKD1	C	ciliated	0.00475439
CISD1	C	ciliated	0.00478575
GOPC	C	ciliated	0.00480525
ARF4	C	ciliated	0.00481504
ISG20L2	C	ciliated	0.00481695
ENSG00000244251	C	ciliated	0.00485728
DHX8	C	ciliated	0.00486549
NTMT1	C	ciliated	0.00487242
POLE3	C	ciliated	0.00488165
EIF3D	C	ciliated	0.00489342
TNIP2	C	ciliated	0.00491517
CCDC47	C	ciliated	0.00492938
ENSG00000244538	C	ciliated	0.00493005
CUL4B	C	ciliated	0.00499456
C3orf14	C	ciliated	0.0050069
SSBP1	C	ciliated	0.00500958
CDC123	C	ciliated	0.00508596
RAB10	C	ciliated	0.00509238
ENSG00000277998	C	ciliated	0.00513
NPM1P46	C	ciliated	0.00513495
DHRS7	C	ciliated	0.00517227
TENT5B	C	ciliated	0.00518028
IMP3	C	ciliated	0.00520063
DCXR	C	ciliated	0.00524058
PSMC1P1	C	ciliated	0.00526469
HLA-E	C	ciliated	0.00529473
TOR4A	C	ciliated	0.00536912
RBM8A	C	ciliated	0.00542706
CEBPA	C	ciliated	0.00544323
SERBP1P5	C	ciliated	0.00554575
ISOC2	C	ciliated	0.00567032
NDUFB7	C	ciliated	0.00567674
ALDH6A1	C	ciliated	0.00569239
DHX38	C	ciliated	0.00569594
RALB	C	ciliated	0.00571616
MPHOSPH8	C	ciliated	0.00573681
RTL8B	C	ciliated	0.00575862
ENSG00000261000	C	ciliated	0.00578484
SURF6	C	ciliated	0.00578925
LSM7	C	ciliated	0.00581223
GPN3	C	ciliated	0.00584689
ERLIN1	C	ciliated	0.00586417
POLR1E	C	ciliated	0.00587401
LMAN1	C	ciliated	0.00590677
SYNRG	C	ciliated	0.00592806
CEP55	C	ciliated	0.00593046
MYL12A	C	ciliated	0.00597341
TK1	C	ciliated	0.00603835
ZNF615	C	ciliated	0.00610018
KRT16	C	ciliated	0.00610056
HSPD1	C	ciliated	0.00614861
HIST1H2AH	C	ciliated	0.00615417
TIMM10	C	ciliated	0.0061692
PPARA	C	ciliated	0.00623482
CD74	C	ciliated	0.00650978
FHDC1	C	ciliated	0.0065744
TMA16	C	ciliated	0.00659265
SF1	C	ciliated	0.00664598
NT5C3B	C	ciliated	0.00664656
LIG3	C	ciliated	0.00664955
NTPCR	C	ciliated	0.00667723
PSMD11	C	ciliated	0.00682281
RNF126	C	ciliated	0.00690543
ARHGDIB	C	ciliated	0.00696172
VPS4B	C	ciliated	0.00702999
DYNC1I2	C	ciliated	0.0070406
ANXA2P2	C	ciliated	0.00704339
RNF26	C	ciliated	0.00706203
HNRNPK	C	ciliated	0.00712111
ZC3H12A	C	ciliated	0.00713057
ENSG00000240898	C	ciliated	0.00715216
GPRC5C	C	ciliated	0.00719501
CD274	C	ciliated	0.00726367
NOP56	C	ciliated	0.00737086
YIPF3	C	ciliated	0.00741427
ESD	C	ciliated	0.00741753
DPH5	C	ciliated	0.00743443
PSMD7	C	ciliated	0.0074713
SF3B6	C	ciliated	0.00757577
ARRDC3	C	ciliated	0.007608
SERF2	C	ciliated	0.0076571
RPF1	C	ciliated	0.00767361
UBA3	C	ciliated	0.00771336
CWC15	C	ciliated	0.00782839
ENSG00000228981	C	ciliated	0.00788948
EIF2S1	C	ciliated	0.00797068
MANBAL	C	ciliated	0.00804973
FCGRT	C	ciliated	0.00817809
QDPR	C	ciliated	0.00819261
SNRNP25	C	ciliated	0.00819707
PLEKHJ1	C	ciliated	0.0082497
ENSG00000242951	C	ciliated	0.00826374
CYP2F1	C	ciliated	0.00838635
NIPAL1	C	ciliated	0.00844447
ENSG00000233461	C	ciliated	0.00845781
EIF3G	C	ciliated	0.00847557
GSDMC	C	ciliated	0.00848443
ENSG00000255517	C	ciliated	0.00851579
EMP2	C	ciliated	0.00858504
FABP5P2	C	ciliated	0.00861454
SEC61G	C	ciliated	0.0086757
SPINT1	C	ciliated	0.00873133
IL4R	C	ciliated	0.00875712
HDAC2	C	ciliated	0.00889355
ENSG00000215840	C	ciliated	0.00892434
GPX4	C	ciliated	0.00893451
STEAP1	C	ciliated	0.00894306
NIF3L1	C	ciliated	0.00894656
CIAPIN1	C	ciliated	0.00900942
ENSG00000234450	C	ciliated	0.00903517
ZNF385A	C	ciliated	0.00905983
TPD52L2	C	ciliated	0.00910627
MOGS	C	ciliated	0.00918269
VDAC1	C	ciliated	0.00918769
STARD7	C	ciliated	0.00926565
ZNF639	C	ciliated	0.00928656
PADI1	C	ciliated	0.00928712
GAPDHP63	C	ciliated	0.00930065
PGK1	C	ciliated	0.00930802
RAB29	C	ciliated	0.00932618
IMP4	C	ciliated	0.00934312
TPD52	C	ciliated	0.00934991
COMMD4	C	ciliated	0.00936271
HSPA4	C	ciliated	0.00940049
PINK1	C	ciliated	0.00944944
SUMO1	C	ciliated	0.00946629
BEX4	C	ciliated	0.00956781
LACTB	C	ciliated	0.00962466
MT1G	C	ciliated	0.00962519
CCT5	C	ciliated	0.00967943
DPH3	C	ciliated	0.00976695
METTL3	C	ciliated	0.00981555
HYAL2	C	ciliated	0.00983378
BCL2L14	C	ciliated	0.0101301
RRS1	C	ciliated	0.0101608
ABHD12	C	ciliated	0.0101656
ECH1	C	ciliated	0.0102084
SSU72	C	ciliated	0.0102466
ENSG00000172974	C	ciliated	0.0102696
SRA1	C	ciliated	0.0103164
HDDC2	C	ciliated	0.0103238
PTPN11	C	ciliated	0.0103254
ADAT2	C	ciliated	0.0104367
PWP1	C	ciliated	0.0104507
THUMPD3	C	ciliated	0.0104592
NUDT15	C	ciliated	0.0104649
RFXANK	C	ciliated	0.0105245
GSPT2	C	ciliated	0.0105771
AASDHPPT	C	ciliated	0.0105809
CLPP	C	ciliated	0.010605
FKBP1C	C	ciliated	0.0106168
BMP1	C	ciliated	0.0106451
SUB1	C	ciliated	0.010647
NAA30	C	ciliated	0.0106907
NABP2	C	ciliated	0.0107447
GORAB	C	ciliated	0.0108787
KRT18	C	ciliated	0.010895
EXOSC1	C	ciliated	0.0109155
PRPF31	C	ciliated	0.0109326
FGD1	C	ciliated	0.0109653
PERP	C	ciliated	0.0110283
RABGGTA	C	ciliated	0.0110315
RAB1A	C	ciliated	0.0111272
SLC9B2	C	ciliated	0.0111462
LGALS9	C	ciliated	0.0111693
MYCL	C	ciliated	0.0113213
LSM6	C	ciliated	0.0113278
ENSG00000215464	C	ciliated	0.0113342
ETFB	C	ciliated	0.0113523
ZNF770	C	ciliated	0.0113561
ENSG00000237774	C	ciliated	0.0113571
ENSG00000234513	C	ciliated	0.0113572
ALKBH7	C	ciliated	0.011381
KDELC2	C	ciliated	0.0114006
EIF4HP1	C	ciliated	0.0114205
NME2P1	C	ciliated	0.01146
PGLS	C	ciliated	0.0115748
NDUFA2	C	ciliated	0.0117176
HIST1H2AE	C	ciliated	0.0117188
GMPPB	C	ciliated	0.0117781
COX5A	C	ciliated	0.0118754
PRDX6	C	ciliated	0.0119469
COA3	C	ciliated	0.011966
SLC16A3	C	ciliated	0.0120323
WSB2	C	ciliated	0.0121762
TRAPPC4	C	ciliated	0.0123182
UNC45A	C	ciliated	0.0123333
MTLN	C	ciliated	0.0123334
UXT	C	ciliated	0.0123344
RAB14	C	ciliated	0.0123923
SFXN4	C	ciliated	0.0126761
TMEM106B	C	ciliated	0.012713
KEAP1	C	ciliated	0.0127141
ZFP62	C	ciliated	0.0127287
OS9	C	ciliated	0.0127941
GEMIN4	C	ciliated	0.0128074
SIGMAR1	C	ciliated	0.0128494
SLC26A2	C	ciliated	0.0131182
HUWE1	C	ciliated	0.0131426
C11orf58	C	ciliated	0.0131468
ILK	C	ciliated	0.0131694
ARL6IP5	C	ciliated	0.013244
DCTD	C	ciliated	0.0132471
SLC25A35	C	ciliated	0.0132649
CLCN1	C	ciliated	0.0133432
TMEM258	C	ciliated	0.0133663
EIF4A3	C	ciliated	0.0134718
ENSG00000239374	C	ciliated	0.0134987
KLF4	C	ciliated	0.0135342
NUPR1	C	ciliated	0.0136321
SLC9A3-AS1	C	ciliated	0.0136345
FRG1CP	C	ciliated	0.0136497
STOML2	C	ciliated	0.0137926
SPATA41	C	ciliated	0.0138708
ZFP1	C	ciliated	0.0138799
CNP	C	ciliated	0.0140113
BOLA3-AS1	C	ciliated	0.0140211
RCC1	C	ciliated	0.0141113
ZNF614	C	ciliated	0.0141698
STMP1	C	ciliated	0.0142517
STX10	C	ciliated	0.0143245
AIMP2	C	ciliated	0.0143251
AGBL4	D	ciliated	5.80969e-150
DNAH9	D	ciliated	4.5797e-149
CFAP299	D	ciliated	3.77256e-146
HYDIN	D	ciliated	3.948e-146
WDR49	D	ciliated	1.97447e-143
DNAH12	D	ciliated	2.2787e-139
DNAH6	D	ciliated	3.80912e-135
DNAH7	D	ciliated	5.97887e-135
ANKFN1	D	ciliated	5.34372e-134
DNAH11	D	ciliated	8.06552e-132
NEK10	D	ciliated	2.01132e-131
CFAP54	D	ciliated	8.58299e-131
ENSG00000254608	D	ciliated	1.32603e-129
DNAH5	D	ciliated	3.82244e-128
CFAP47	D	ciliated	5.27856e-128
ZBBX	D	ciliated	1.1095e-127
TMEM232	D	ciliated	1.09161e-126
CDHR3	D	ciliated	2.60574e-126
LMNTD1	D	ciliated	4.50754e-125
DCDC1	D	ciliated	4.8046e-125
STK33	D	ciliated	7.74414e-123
PACRG	D	ciliated	3.59932e-122
SPAG17	D	ciliated	1.52853e-121
SYNE1	D	ciliated	5.41502e-121
TTC29	D	ciliated	1.29624e-120
SPEF2	D	ciliated	1.68673e-120
ADGB	D	ciliated	4.01833e-120
CFAP43	D	ciliated	2.47174e-116
DNAH3	D	ciliated	1.17832e-114
DTHD1	D	ciliated	2.15885e-111
VWA3A	D	ciliated	3.77241e-111
LRRIQ1	D	ciliated	1.24813e-110
ARMC4	D	ciliated	1.85775e-110
KIAA2012	D	ciliated	2.7265e-110
SPATA17	D	ciliated	3.20593e-106
ENSG00000259925	D	ciliated	5.60925e-106
ARMC3	D	ciliated	1.48704e-105
ENSG00000255308	D	ciliated	1.6488e-105
ENSG00000275649	D	ciliated	4.56541e-105
KCNE1	D	ciliated	1.64005e-104
SERPINI2	D	ciliated	9.30712e-103
LDLRAD4	D	ciliated	9.26676e-102
ERICH3	D	ciliated	7.59104e-99
DNAH10	D	ciliated	3.07118e-97
ENSG00000224479	D	ciliated	4.20483e-97
FHAD1	D	ciliated	7.01142e-97
DNAI1	D	ciliated	7.76556e-95
DNAAF1	D	ciliated	1.60518e-94
CFAP221	D	ciliated	1.66124e-93
ECT2L	D	ciliated	1.01381e-92
NEK11	D	ciliated	2.44859e-92
PLCH1	D	ciliated	2.7639e-91
CASC1	D	ciliated	2.87343e-91
VWA3B	D	ciliated	3.3461e-91
SPAG16	D	ciliated	5.0247e-90
FANK1	D	ciliated	3.82228e-89
CCDC30	D	ciliated	6.1918e-87
LRGUK	D	ciliated	7.03491e-87
WDR78	D	ciliated	9.38445e-87
DLEC1	D	ciliated	1.57665e-86
ULK4	D	ciliated	2.66501e-84
TEKT1	D	ciliated	3.48238e-82
MAP3K19	D	ciliated	4.61619e-82
CCDC173	D	ciliated	2.17554e-81
GRM7	D	ciliated	4.58273e-81
RFX3	D	ciliated	1.3418e-80
C8orf34	D	ciliated	2.32376e-79
IQCH	D	ciliated	6.16381e-79
MS4A8	D	ciliated	7.0791e-79
CFAP70	D	ciliated	1.09733e-78
CFAP61	D	ciliated	1.17259e-78
CFAP157	D	ciliated	4.87601e-78
WDR66	D	ciliated	1.87824e-77
CCDC40	D	ciliated	1.92374e-77
CABCOCO1	D	ciliated	2.47968e-77
RP1	D	ciliated	2.87236e-77
CASC2	D	ciliated	3.21276e-77
FAM227A	D	ciliated	1.50286e-75
ESRRG	D	ciliated	1.67566e-75
PPP1R42	D	ciliated	1.88334e-75
CCDC170	D	ciliated	4.44644e-75
EFCAB6	D	ciliated	7.01771e-75
SAXO2	D	ciliated	9.55723e-75
CFAP52	D	ciliated	5.60668e-74
C4orf47	D	ciliated	7.60827e-74
SLC9C2	D	ciliated	2.17432e-73
LINC01170	D	ciliated	4.14794e-73
TCTEX1D1	D	ciliated	5.59045e-73
SPAG1	D	ciliated	6.08848e-73
ZNF474	D	ciliated	6.39078e-73
KIF6	D	ciliated	8.22928e-73
DZIP1L	D	ciliated	2.09814e-72
LEKR1	D	ciliated	2.30238e-72
DNAI2	D	ciliated	2.32421e-72
SNTN	D	ciliated	3.68232e-72
FBXL13	D	ciliated	7.65438e-72
LINC00271	D	ciliated	8.32876e-72
FRMPD2	D	ciliated	1.9117e-71
PROM1	D	ciliated	2.37783e-71
DRC3	D	ciliated	2.72864e-71
TSPAN19	D	ciliated	1.98221e-70
ARMC2	D	ciliated	2.05892e-70
CCDC39	D	ciliated	2.55706e-70
ANKUB1	D	ciliated	3.96359e-70
CCDC190	D	ciliated	4.92745e-70
CROCC2	D	ciliated	1.04918e-69
RSPH1	D	ciliated	1.79901e-69
NWD1	D	ciliated	1.26821e-68
MAATS1	D	ciliated	1.27355e-68
ARMH1	D	ciliated	1.48849e-68
CFAP46	D	ciliated	1.59637e-68
NEK5	D	ciliated	6.07682e-68
DYNLRB2	D	ciliated	2.06809e-67
GNA14	D	ciliated	2.6144e-67
CFAP44	D	ciliated	2.68886e-67
TTLL9	D	ciliated	2.96684e-67
RFX2	D	ciliated	6.86044e-67
CFAP73	D	ciliated	2.88814e-66
CFAP69	D	ciliated	3.42907e-65
ASB14	D	ciliated	3.80114e-65
COL28A1	D	ciliated	4.96276e-65
EFHC1	D	ciliated	1.87783e-64
ENSG00000243587	D	ciliated	1.91232e-64
LRRC6	D	ciliated	3.52169e-64
WDR63	D	ciliated	4.83673e-64
ENSG00000181123	D	ciliated	9.10687e-64
CCDC148	D	ciliated	2.43093e-63
AKAP6	D	ciliated	6.83143e-63
AK9	D	ciliated	7.41996e-63
TMC5	D	ciliated	2.03042e-62
EFCAB1	D	ciliated	5.60585e-62
DRC1	D	ciliated	6.97256e-62
SPATA6L	D	ciliated	8.20485e-62
RGS22	D	ciliated	1.73775e-61
IQUB	D	ciliated	3.7372e-60
ENSG00000255090	D	ciliated	2.094e-59
CFAP100	D	ciliated	3.63447e-59
HYDIN2	D	ciliated	4.52242e-59
C6orf118	D	ciliated	1.02909e-58
BBOF1	D	ciliated	1.52569e-58
ENSG00000258752	D	ciliated	1.87574e-58
MOK	D	ciliated	2.1887e-58
EGLN3	D	ciliated	6.72674e-58
SYTL3	D	ciliated	9.40968e-58
FAM216B	D	ciliated	1.09216e-57
CEP126	D	ciliated	3.74532e-57
DZIP3	D	ciliated	1.30059e-56
CCDC13	D	ciliated	4.53925e-56
FILIP1	D	ciliated	6.26324e-56
NPHP1	D	ciliated	1.01721e-55
AADACL2-AS1	D	ciliated	2.12483e-55
NME9	D	ciliated	2.29603e-55
PPIL6	D	ciliated	2.39043e-55
CFAP45	D	ciliated	8.81775e-55
CFAP77	D	ciliated	1.92067e-54
ENSG00000226786	D	ciliated	3.62153e-54
EFCAB2	D	ciliated	2.72567e-53
PIFO	D	ciliated	6.23027e-53
C1orf87	D	ciliated	1.14515e-52
AK8	D	ciliated	1.28697e-52
SPATA18	D	ciliated	1.45642e-52
CFAP65	D	ciliated	2.06726e-52
LINC01392	D	ciliated	2.23555e-52
ENSG00000242770	D	ciliated	3.45791e-52
DNAH2	D	ciliated	3.56404e-52
CFAP58	D	ciliated	5.7802e-52
FGF14	D	ciliated	8.68415e-52
DZANK1	D	ciliated	1.04044e-51
NCALD	D	ciliated	4.45366e-51
TSGA10	D	ciliated	7.39854e-51
C11orf16	D	ciliated	1.27788e-50
MAK	D	ciliated	1.34718e-50
KCND2	D	ciliated	2.90437e-50
AGBL2	D	ciliated	2.92767e-50
VNN3	D	ciliated	3.32693e-50
C20orf85	D	ciliated	3.96783e-50
CC2D2A	D	ciliated	4.39291e-50
SPAG6	D	ciliated	1.37975e-49
MARCH10	D	ciliated	1.83556e-49
AK7	D	ciliated	3.40448e-49
DIXDC1	D	ciliated	2.96633e-48
MROH9	D	ciliated	3.21787e-48
LINC00882	D	ciliated	3.66319e-48
CCDC162P	D	ciliated	4.22226e-48
CFAP57	D	ciliated	4.54213e-48
LINC01091	D	ciliated	7.14593e-48
ABCA13	D	ciliated	7.83885e-48
FAM81B	D	ciliated	1.32904e-47
IQCG	D	ciliated	2.93967e-47
ROPN1L	D	ciliated	3.95867e-47
CCDC113	D	ciliated	8.09454e-47
AGR3	D	ciliated	9.11494e-47
KLHL6	D	ciliated	1.11709e-46
KIAA0825	D	ciliated	1.36949e-46
CFAP53	D	ciliated	1.37475e-46
MORN5	D	ciliated	1.49116e-46
ENSG00000234062	D	ciliated	1.98205e-46
EFHC2	D	ciliated	4.25341e-46
CHN2	D	ciliated	4.26142e-46
FAM183A	D	ciliated	4.54263e-46
TTC25	D	ciliated	1.33503e-45
RSPH10B2	D	ciliated	1.90199e-45
LDLRAD1	D	ciliated	2.16811e-45
ENKUR	D	ciliated	3.80353e-45
ENSG00000226690	D	ciliated	5.75569e-45
BASP1	D	ciliated	7.72975e-45
C9orf135	D	ciliated	1.42059e-44
FAM92B	D	ciliated	2.72533e-44
CERKL	D	ciliated	3.74773e-44
LINC02345	D	ciliated	3.79398e-44
DRC7	D	ciliated	4.18757e-44
KIF27	D	ciliated	5.86887e-44
ANKRD45	D	ciliated	6.73361e-44
CAPSL	D	ciliated	7.03457e-44
TOGARAM2	D	ciliated	7.69211e-43
ENSG00000231064	D	ciliated	1.05504e-42
RPGR	D	ciliated	2.72853e-42
ZFHX2	D	ciliated	3.3337e-42
KIAA0319	D	ciliated	5.80977e-42
ENSG00000263069	D	ciliated	8.29199e-42
TMEM67	D	ciliated	4.27691e-41
CSPP1	D	ciliated	4.87131e-41
ZNF440	D	ciliated	9.57676e-41
DYNC2H1	D	ciliated	1.1755e-40
EFHB	D	ciliated	3.57994e-40
MNS1	D	ciliated	4.906e-40
NSUN7	D	ciliated	6.27555e-40
TMEM212	D	ciliated	1.03322e-39
RABL2B	D	ciliated	2.25797e-39
ARHGAP18	D	ciliated	2.70348e-39
RABL2A	D	ciliated	2.89172e-39
NME5	D	ciliated	4.65039e-39
BEST4	D	ciliated	5.3853e-39
CCDC60	D	ciliated	6.27859e-39
TTC21A	D	ciliated	9.85904e-39
ENSG00000254733	D	ciliated	1.05947e-38
ENSG00000258551	D	ciliated	1.31618e-38
DNAH1	D	ciliated	2.90276e-38
HHLA2	D	ciliated	2.98556e-38
EML6	D	ciliated	4.78324e-38
RSPH9	D	ciliated	6.81368e-38
GRM5	D	ciliated	6.85511e-38
RSPH10B	D	ciliated	7.72284e-38
CFAP300	D	ciliated	1.24734e-37
ENSG00000229195	D	ciliated	1.50397e-37
ARHGEF26-AS1	D	ciliated	3.2982e-37
SNED1	D	ciliated	3.62955e-37
SAMD15	D	ciliated	3.82347e-37
FSIP1	D	ciliated	4.0695e-37
AKAP14	D	ciliated	4.72456e-37
ANKMY1	D	ciliated	6.71275e-37
IFT172	D	ciliated	6.83323e-37
CCDC81	D	ciliated	6.95099e-37
C5orf49	D	ciliated	8.4143e-37
CASC15	D	ciliated	9.34223e-37
NRG4	D	ciliated	1.05241e-36
SLC22A4	D	ciliated	1.14348e-36
ENSG00000253379	D	ciliated	1.58232e-36
STOX1	D	ciliated	2.44544e-36
DNALI1	D	ciliated	2.47261e-36
C8orf37-AS1	D	ciliated	7.00167e-36
ENSG00000231057	D	ciliated	7.82613e-36
LRRC23	D	ciliated	9.51642e-36
C2orf73	D	ciliated	1.32982e-35
ENSG00000226026	D	ciliated	2.30212e-35
ENSG00000227308	D	ciliated	3.13779e-35
C1orf158	D	ciliated	3.43967e-35
USP2-AS1	D	ciliated	9.92626e-35
CROCC	D	ciliated	1.13046e-34
KLHL32	D	ciliated	1.25322e-34
CLMN	D	ciliated	1.38669e-34
ARHGEF38	D	ciliated	1.40639e-34
IL16	D	ciliated	1.53677e-34
CDHR4	D	ciliated	2.50972e-34
DIAPH2	D	ciliated	2.51559e-34
CAPS2	D	ciliated	3.23099e-34
IFT88	D	ciliated	3.68326e-34
ENSG00000258334	D	ciliated	3.94465e-34
RFX3-AS1	D	ciliated	5.95314e-34
C7orf57	D	ciliated	8.49822e-34
WDR60	D	ciliated	1.04239e-33
TTC26	D	ciliated	2.1952e-33
CEP83	D	ciliated	2.26271e-33
CCDC65	D	ciliated	2.82913e-33
TNFRSF19	D	ciliated	3.06691e-33
CEP128	D	ciliated	4.15422e-33
DSCAML1	D	ciliated	4.22053e-33
DRAIC	D	ciliated	4.60255e-33
TTLL7	D	ciliated	7.20932e-33
BBS9	D	ciliated	7.30695e-33
DAW1	D	ciliated	8.62391e-33
ENSG00000259641	D	ciliated	1.271e-32
WDR93	D	ciliated	1.33663e-32
ENSG00000259639	D	ciliated	1.46223e-32
TTC23L	D	ciliated	1.60444e-32
GRIK2	D	ciliated	2.18778e-32
ZNF19	D	ciliated	2.43785e-32
STMND1	D	ciliated	2.75116e-32
CFAP74	D	ciliated	3.63407e-32
CCDC114	D	ciliated	4.81953e-32
ENSG00000257261	D	ciliated	4.83292e-32
AGBL3	D	ciliated	5.73861e-32
MAP1A	D	ciliated	1.76442e-31
WDPCP	D	ciliated	1.80054e-31
RSPH4A	D	ciliated	1.93282e-31
BICC1	D	ciliated	2.38862e-31
C11orf88	D	ciliated	2.61969e-31
RPGRIP1L	D	ciliated	2.83128e-31
ENSG00000248932	D	ciliated	3.31051e-31
TEX9	D	ciliated	3.67124e-31
SHANK2	D	ciliated	4.90918e-31
C12orf74	D	ciliated	5.83937e-31
SAMHD1	D	ciliated	6.40599e-31
LRRC49	D	ciliated	6.87885e-31
ENO4	D	ciliated	1.15711e-30
SYNPR-AS1	D	ciliated	1.16825e-30
TTLL10	D	ciliated	1.99032e-30
PRICKLE2	D	ciliated	3.00352e-30
IQCK	D	ciliated	4.05825e-30
MYLK	D	ciliated	4.25105e-30
NAT1	D	ciliated	1.06024e-29
UBXN10	D	ciliated	1.07284e-29
LINC01908	D	ciliated	1.34322e-29
KIF9	D	ciliated	1.43455e-29
POU2AF1	D	ciliated	1.94514e-29
ENSG00000267275	D	ciliated	2.6835e-29
BCYRN1	D	ciliated	2.80344e-29
KIAA1211L	D	ciliated	4.96935e-29
ARHGAP6	D	ciliated	5.08963e-29
RAB36	D	ciliated	5.35508e-29
MIPEP	D	ciliated	5.48026e-29
DNAJB13	D	ciliated	5.61524e-29
PKIG	D	ciliated	5.71027e-29
NME7	D	ciliated	7.1046e-29
PIH1D2	D	ciliated	7.71334e-29
AKNA	D	ciliated	8.74182e-29
CCDC191	D	ciliated	1.40806e-28
SPATA6	D	ciliated	2.33388e-28
LCA5L	D	ciliated	2.45969e-28
PROS1	D	ciliated	2.49806e-28
ENSG00000261404	D	ciliated	3.32863e-28
KIAA0556	D	ciliated	3.89465e-28
KIAA1841	D	ciliated	4.50215e-28
COL21A1	D	ciliated	4.65999e-28
FTO	D	ciliated	6.28745e-28
ENSG00000239498	D	ciliated	6.63907e-28
LRRC36	D	ciliated	8.15844e-28
SH3RF3	D	ciliated	8.25692e-28
DUSP18	D	ciliated	1.39021e-27
TCTN1	D	ciliated	1.45099e-27
MRVI1-AS1	D	ciliated	1.59289e-27
ZNF273	D	ciliated	2.26633e-27
MDH1B	D	ciliated	2.42997e-27
CCDC146	D	ciliated	2.59153e-27
ALMS1	D	ciliated	2.60857e-27
CCDC17	D	ciliated	2.65221e-27
CDKN2B-AS1	D	ciliated	2.78395e-27
KIAA1257	D	ciliated	2.96194e-27
TTLL5	D	ciliated	3.17728e-27
ENSG00000259609	D	ciliated	3.48912e-27
MLF1	D	ciliated	3.92575e-27
RSPH14	D	ciliated	3.96448e-27
ALS2CR12	D	ciliated	6.84577e-27
MPDZ	D	ciliated	6.85727e-27
B9D1	D	ciliated	7.56626e-27
CDC14A	D	ciliated	8.08638e-27
MAPK10	D	ciliated	1.04101e-26
TRAF3IP1	D	ciliated	1.90835e-26
STOML3	D	ciliated	2.23792e-26
LRRC71	D	ciliated	2.86203e-26
IQCD	D	ciliated	3.11888e-26
EFCAB12	D	ciliated	3.12535e-26
DMD	D	ciliated	4.67554e-26
PTPRT	D	ciliated	5.0823e-26
ENSG00000242104	D	ciliated	5.44314e-26
RHPN2	D	ciliated	7.12627e-26
ARL6	D	ciliated	7.30029e-26
DPY19L2P2	D	ciliated	7.49894e-26
CCDC33	D	ciliated	8.15213e-26
ALDH3B1	D	ciliated	1.11859e-25
ODF2L	D	ciliated	1.49474e-25
ENSG00000282840	D	ciliated	1.99815e-25
ZNF487	D	ciliated	2.0228e-25
PZP	D	ciliated	2.15512e-25
EFCAB10	D	ciliated	2.27775e-25
FAM184A	D	ciliated	2.33849e-25
LRRC43	D	ciliated	2.58467e-25
FBXO36	D	ciliated	2.6621e-25
IFT81	D	ciliated	2.94069e-25
CEP162	D	ciliated	2.98818e-25
GDA	D	ciliated	3.58666e-25
STRBP	D	ciliated	5.37582e-25
STX2	D	ciliated	7.17248e-25
MORN3	D	ciliated	7.39649e-25
IFT57	D	ciliated	7.4536e-25
ERBB4	D	ciliated	1.22004e-24
RNF103-CHMP3	D	ciliated	1.45666e-24
C10orf67	D	ciliated	1.72313e-24
ENSG00000159239	D	ciliated	1.73754e-24
RAD9A	D	ciliated	2.31041e-24
ADGRV1	D	ciliated	4.28267e-24
IL5RA	D	ciliated	4.74725e-24
ENSG00000268566	D	ciliated	5.17781e-24
ENSG00000225243	D	ciliated	9.09809e-24
LINC00589	D	ciliated	1.06627e-23
TUBA4B	D	ciliated	1.31488e-23
ENSG00000239482	D	ciliated	1.37811e-23
ENSG00000223725	D	ciliated	1.71774e-23
ZNF391	D	ciliated	1.98775e-23
FAM81A	D	ciliated	2.14849e-23
MYEF2	D	ciliated	2.38585e-23
IFT140	D	ciliated	2.39588e-23
NBEA	D	ciliated	2.39939e-23
CNTRL	D	ciliated	2.54101e-23
IFT122	D	ciliated	3.54901e-23
JAZF1	D	ciliated	4.01991e-23
TEKT3	D	ciliated	4.02614e-23
DTNA	D	ciliated	4.41403e-23
ENSG00000225498	D	ciliated	4.52223e-23
ST8SIA1	D	ciliated	7.23607e-23
ENSG00000260517	D	ciliated	8.36921e-23
CLUAP1	D	ciliated	8.44325e-23
BTG4	D	ciliated	1.06165e-22
TMPRSS3	D	ciliated	1.11194e-22
JAKMIP2-AS1	D	ciliated	1.31111e-22
TBC1D8	D	ciliated	1.3881e-22
ENSG00000261879	D	ciliated	1.40991e-22
ERICH6-AS1	D	ciliated	1.84499e-22
FAM229B	D	ciliated	2.08216e-22
ENSG00000261550	D	ciliated	2.48394e-22
ENSG00000272904	D	ciliated	3.14873e-22
LRRC34	D	ciliated	3.49528e-22
CNNM2	D	ciliated	6.71626e-22
UNC79	D	ciliated	1.29107e-21
SPACA9	D	ciliated	1.58776e-21
OSBPL6	D	ciliated	1.68891e-21
SOX5	D	ciliated	1.71451e-21
PHTF1	D	ciliated	1.82994e-21
C3orf67	D	ciliated	1.85826e-21
CD38	D	ciliated	1.87047e-21
SNX29	D	ciliated	2.02114e-21
ENSG00000251613	D	ciliated	2.02232e-21
LINC02055	D	ciliated	2.81935e-21
SLFN13	D	ciliated	3.5972e-21
KNDC1	D	ciliated	3.7528e-21
PTPRN2	D	ciliated	4.02737e-21
FAM149A	D	ciliated	4.57318e-21
KATNAL2	D	ciliated	4.77562e-21
LRRC74B	D	ciliated	4.92189e-21
ENSG00000257815	D	ciliated	5.07484e-21
LCA5	D	ciliated	5.31389e-21
FABP6	D	ciliated	6.2111e-21
ENSG00000255745	D	ciliated	7.34223e-21
FYB2	D	ciliated	8.12268e-21
DENND6B	D	ciliated	8.43835e-21
PRUNE2	D	ciliated	8.9027e-21
LINC02340	D	ciliated	1.01213e-20
WDR19	D	ciliated	1.04291e-20
ASTN2	D	ciliated	1.37641e-20
DNAL1	D	ciliated	1.44756e-20
BCO2	D	ciliated	1.78364e-20
KANSL1L	D	ciliated	1.80347e-20
CCDC187	D	ciliated	1.83131e-20
RBKS	D	ciliated	1.93383e-20
FBXO15	D	ciliated	2.13495e-20
TEKT2	D	ciliated	3.96941e-20
ZMYND10	D	ciliated	4.09663e-20
TTC34	D	ciliated	4.67816e-20
ENSG00000250061	D	ciliated	4.96333e-20
APOBEC4	D	ciliated	5.01137e-20
ICA1L	D	ciliated	6.14938e-20
TTC21B	D	ciliated	6.63243e-20
LINC01708	D	ciliated	6.88324e-20
CEP112	D	ciliated	7.06872e-20
PATL2	D	ciliated	7.63789e-20
CCDC138	D	ciliated	1.15122e-19
LRRIQ3	D	ciliated	1.1556e-19
CLHC1	D	ciliated	1.17266e-19
CUBN	D	ciliated	1.86925e-19
TNFAIP8L1	D	ciliated	1.98505e-19
KIF24	D	ciliated	3.07464e-19
FSD1L	D	ciliated	3.36263e-19
CAP2	D	ciliated	3.7748e-19
ENSG00000226149	D	ciliated	4.30023e-19
ZDHHC11B	D	ciliated	5.57032e-19
ENSG00000237477	D	ciliated	6.10007e-19
RIPOR2	D	ciliated	6.41313e-19
AZIN1-AS1	D	ciliated	7.07566e-19
DMGDH	D	ciliated	8.83434e-19
RSPH3	D	ciliated	9.29982e-19
SPAG8	D	ciliated	1.33572e-18
CATIP	D	ciliated	1.52784e-18
CCDC153	D	ciliated	1.72551e-18
EPCAM	D	ciliated	2.02612e-18
ARHGAP39	D	ciliated	2.20722e-18
PDE7B	D	ciliated	2.48753e-18
FBXL2	D	ciliated	2.72968e-18
LAMA2	D	ciliated	3.20969e-18
MDM1	D	ciliated	3.83921e-18
BCAS1	D	ciliated	4.31431e-18
C20orf96	D	ciliated	5.12544e-18
MORN1	D	ciliated	5.42804e-18
ENSG00000230730	D	ciliated	7.18972e-18
LINC02056	D	ciliated	7.79934e-18
CDKL1	D	ciliated	8.936e-18
HACD4	D	ciliated	9.20476e-18
RRAD	D	ciliated	1.10802e-17
MYCBPAP	D	ciliated	1.24411e-17
BTBD9	D	ciliated	1.40835e-17
FAM13A	D	ciliated	1.6212e-17
DCDC2	D	ciliated	1.65212e-17
ANKRD36C	D	ciliated	1.87365e-17
LMLN	D	ciliated	2.29221e-17
SLC7A2	D	ciliated	3.11543e-17
ENSG00000269091	D	ciliated	3.2868e-17
CNTNAP3P2	D	ciliated	3.39494e-17
CES4A	D	ciliated	4.78945e-17
RIBC1	D	ciliated	6.65289e-17
AGPAT4	D	ciliated	7.74523e-17
SMYD2	D	ciliated	7.81559e-17
LRP11	D	ciliated	8.48549e-17
CCDC66	D	ciliated	8.71195e-17
ENSG00000236451	D	ciliated	9.08546e-17
KIF3A	D	ciliated	9.09015e-17
ENSG00000229109	D	ciliated	1.04426e-16
MAP1B	D	ciliated	1.20714e-16
DOC2A	D	ciliated	1.22041e-16
ANKRD18A	D	ciliated	1.39272e-16
GOLGA2P5	D	ciliated	1.55655e-16
TMEM45B	D	ciliated	1.64584e-16
INTU	D	ciliated	1.72234e-16
C11orf49	D	ciliated	1.7504e-16
NEK1	D	ciliated	1.9067e-16
DEUP1	D	ciliated	1.92179e-16
DYDC1	D	ciliated	2.09026e-16
ENSG00000275149	D	ciliated	2.21659e-16
ENSG00000262312	D	ciliated	2.22796e-16
ENSG00000265752	D	ciliated	2.38931e-16
KIAA1549	D	ciliated	2.57731e-16
NUCB2	D	ciliated	2.68777e-16
RGL1	D	ciliated	3.00426e-16
VWC2L	D	ciliated	3.00743e-16
LINC02166	D	ciliated	3.2377e-16
ENSG00000231294	D	ciliated	3.62385e-16
ANKRD42	D	ciliated	4.21703e-16
SRGAP3-AS2	D	ciliated	4.22745e-16
ENSG00000251307	D	ciliated	4.5716e-16
ACBD3-AS1	D	ciliated	5.01934e-16
FAM227B	D	ciliated	5.34255e-16
LINC01765	D	ciliated	5.6503e-16
C22orf15	D	ciliated	6.6438e-16
NEBL	D	ciliated	6.82976e-16
ANKDD1B	D	ciliated	8.18065e-16
MAPRE3	D	ciliated	8.55295e-16
RIBC2	D	ciliated	1.2514e-15
EML1	D	ciliated	1.36987e-15
ENSG00000258343	D	ciliated	1.47034e-15
RIIAD1	D	ciliated	1.56211e-15
UCKL1-AS1	D	ciliated	1.75561e-15
NAALADL2	D	ciliated	1.81704e-15
PCSK5	D	ciliated	2.06082e-15
ENSG00000253474	D	ciliated	2.20017e-15
NEGR1	D	ciliated	3.27022e-15
SLC44A4	D	ciliated	3.37992e-15
TUBA3FP	D	ciliated	3.39487e-15
RCAN3	D	ciliated	3.43699e-15
UBE3D	D	ciliated	3.68517e-15
CES1	D	ciliated	4.43303e-15
ENSG00000255160	D	ciliated	4.92095e-15
IFT27	D	ciliated	5.04137e-15
HIPK1	D	ciliated	6.6596e-15
PLEKHS1	D	ciliated	1.26273e-14
MUC13	D	ciliated	1.27984e-14
FMN1	D	ciliated	1.30703e-14
ARHGAP44	D	ciliated	1.33899e-14
OSCP1	D	ciliated	1.67055e-14
ZNF214	D	ciliated	2.21815e-14
CNTNAP3B	D	ciliated	2.50748e-14
LINC01031	D	ciliated	2.75983e-14
ENSG00000254757	D	ciliated	2.8845e-14
HNF4G	D	ciliated	3.09663e-14
GIPR	D	ciliated	3.67625e-14
PIH1D3	D	ciliated	3.86785e-14
CSMD1	D	ciliated	3.94856e-14
BCL2L1	D	ciliated	4.62801e-14
ENSG00000231769	D	ciliated	5.01987e-14
EVI5	D	ciliated	5.19454e-14
DZIP1	D	ciliated	5.3872e-14
ENSG00000255864	D	ciliated	6.15519e-14
ZC2HC1A	D	ciliated	6.15616e-14
PTPN20	D	ciliated	6.33484e-14
PKIB	D	ciliated	6.77524e-14
TCTN2	D	ciliated	8.4926e-14
STPG1	D	ciliated	8.59717e-14
C21orf58	D	ciliated	9.05045e-14
NUP50-DT	D	ciliated	9.17052e-14
IFT74	D	ciliated	9.3584e-14
MAP6	D	ciliated	9.61987e-14
DYNC2LI1	D	ciliated	1.15017e-13
CASTOR3	D	ciliated	1.52599e-13
BCAS3	D	ciliated	1.61344e-13
HIST2H2BF	D	ciliated	1.65195e-13
IQCE	D	ciliated	1.7833e-13
FBXO16	D	ciliated	2.25723e-13
PAMR1	D	ciliated	2.35778e-13
ENSG00000265359	D	ciliated	2.37672e-13
LINC-PINT	D	ciliated	2.69833e-13
GIPC2	D	ciliated	3.04775e-13
IFT43	D	ciliated	3.09082e-13
SPATA4	D	ciliated	3.15938e-13
CERS4	D	ciliated	3.20864e-13
CCP110	D	ciliated	3.78305e-13
PLAC8	D	ciliated	4.40339e-13
DNAJA4	D	ciliated	4.63196e-13
IQGAP2	D	ciliated	4.75902e-13
TOGARAM1	D	ciliated	5.1382e-13
LINC00970	D	ciliated	7.62076e-13
ANKRD26	D	ciliated	7.87821e-13
LINC02257	D	ciliated	8.06687e-13
CCDC57	D	ciliated	8.51279e-13
ENSG00000262533	D	ciliated	9.09428e-13
ENSG00000258449	D	ciliated	9.87276e-13
TTC16	D	ciliated	1.02261e-12
FAM174A	D	ciliated	1.02531e-12
CCDC125	D	ciliated	1.06492e-12
CARS	D	ciliated	1.0734e-12
SORBS2	D	ciliated	1.12208e-12
CNTNAP3	D	ciliated	1.29998e-12
MYB	D	ciliated	1.49671e-12
LINC00284	D	ciliated	1.5712e-12
PRR29	D	ciliated	1.71029e-12
C5AR1	D	ciliated	1.86318e-12
VNN1	D	ciliated	1.90222e-12
PRSS12	D	ciliated	1.93961e-12
PPM1H	D	ciliated	2.10467e-12
VSTM2L	D	ciliated	2.11824e-12
MUC16	D	ciliated	2.17144e-12
COBL	D	ciliated	2.26936e-12
CDKL2	D	ciliated	2.2838e-12
SHROOM3	D	ciliated	2.40618e-12
USP43	D	ciliated	2.41187e-12
TCP11L2	D	ciliated	2.46743e-12
JHY	D	ciliated	2.54522e-12
TTBK2	D	ciliated	2.66229e-12
CCDC181	D	ciliated	2.87183e-12
C2orf92	D	ciliated	2.96983e-12
LINC00939	D	ciliated	2.97734e-12
ENSG00000277350	D	ciliated	3.38213e-12
SPATA7	D	ciliated	3.79454e-12
UBXN11	D	ciliated	3.81145e-12
ENSG00000234350	D	ciliated	4.03067e-12
PPM1E	D	ciliated	4.09828e-12
EGFEM1P	D	ciliated	4.1371e-12
FRY	D	ciliated	4.22735e-12
DCDC2B	D	ciliated	4.76979e-12
SLC38A6	D	ciliated	4.92612e-12
CAPN9	D	ciliated	5.11274e-12
RAB11FIP1	D	ciliated	5.16202e-12
PLCB4	D	ciliated	5.36488e-12
LINC01435	D	ciliated	5.67893e-12
ENSG00000254631	D	ciliated	5.70003e-12
IGSF10	D	ciliated	5.88871e-12
TTC41P	D	ciliated	6.20316e-12
EFCAB7	D	ciliated	6.22709e-12
WDR31	D	ciliated	6.59664e-12
ENSG00000263050	D	ciliated	7.38375e-12
FOCAD	D	ciliated	8.17118e-12
C12orf75	D	ciliated	8.20223e-12
LZTFL1	D	ciliated	8.37015e-12
PEAK1	D	ciliated	8.43795e-12
CDS1	D	ciliated	8.80561e-12
PCYT1B	D	ciliated	8.8596e-12
TSNAXIP1	D	ciliated	9.07188e-12
AFDN	D	ciliated	9.41817e-12
EPPIN-WFDC6	D	ciliated	9.57138e-12
SH3GL3	D	ciliated	1.00939e-11
ENSG00000251423	D	ciliated	1.0774e-11
ENSG00000227220	D	ciliated	1.15803e-11
DNMBP-AS1	D	ciliated	1.17205e-11
IFT46	D	ciliated	1.1913e-11
VIM-AS1	D	ciliated	1.23515e-11
ZC2HC1C	D	ciliated	1.3217e-11
ENSG00000259768	D	ciliated	1.34802e-11
ENSG00000257831	D	ciliated	1.3952e-11
ENSG00000264449	D	ciliated	1.40503e-11
WDR86-AS1	D	ciliated	1.44166e-11
SMPD3	D	ciliated	1.52004e-11
GAS8	D	ciliated	1.52938e-11
C2orf50	D	ciliated	1.68603e-11
LRP2BP	D	ciliated	1.68969e-11
ENSG00000258553	D	ciliated	1.81852e-11
ABCC6	D	ciliated	1.99352e-11
ENSG00000254142	D	ciliated	2.00666e-11
RPP38	D	ciliated	2.12141e-11
LRRC27	D	ciliated	2.51464e-11
AXDND1	D	ciliated	2.53054e-11
ENSG00000225302	D	ciliated	2.61685e-11
WDR35	D	ciliated	2.65947e-11
CPLANE1	D	ciliated	2.92541e-11
LINC02477	D	ciliated	3.20477e-11
ENSG00000257489	D	ciliated	3.64013e-11
PACRGL	D	ciliated	3.89952e-11
ENSG00000243305	D	ciliated	5.49362e-11
IGFBP7	D	ciliated	5.5522e-11
ENSG00000257252	D	ciliated	5.68931e-11
ENSG00000203472	D	ciliated	5.70716e-11
ODF2	D	ciliated	6.23331e-11
NKAPP1	D	ciliated	6.41346e-11
APPL2	D	ciliated	6.59555e-11
ENSG00000256116	D	ciliated	6.65064e-11
ENSG00000249621	D	ciliated	6.71025e-11
SLC44A5	D	ciliated	6.98939e-11
ARL13B	D	ciliated	7.0373e-11
CCDC189	D	ciliated	7.51687e-11
ST3GAL6	D	ciliated	7.78671e-11
ABHD12B	D	ciliated	8.3566e-11
LRRC46	D	ciliated	1.0536e-10
ENSG00000275119	D	ciliated	1.09053e-10
ATP6V0A4	D	ciliated	1.11132e-10
CLIC5	D	ciliated	1.171e-10
EPB41L4B	D	ciliated	1.21738e-10
GAS7	D	ciliated	1.26659e-10
MAP3K13	D	ciliated	1.2729e-10
LINC01982	D	ciliated	1.27702e-10
WHRN	D	ciliated	1.28319e-10
ENSG00000204566	D	ciliated	1.29712e-10
ANKS1A	D	ciliated	1.3178e-10
LINC02231	D	ciliated	1.47965e-10
HIST1H2BN	D	ciliated	1.49031e-10
ENSG00000249631	D	ciliated	1.57203e-10
ENSG00000234477	D	ciliated	1.57209e-10
TUB	D	ciliated	1.59524e-10
ALMS1P1	D	ciliated	1.65261e-10
WDR27	D	ciliated	1.71772e-10
HOXB-AS1	D	ciliated	1.78278e-10
PCM1	D	ciliated	1.8067e-10
ANKRD54	D	ciliated	1.81061e-10
DNAAF3	D	ciliated	1.8666e-10
PPP1R9A	D	ciliated	2.02833e-10
ENSG00000260228	D	ciliated	2.07875e-10
IRAK1BP1	D	ciliated	2.38894e-10
EP300-AS1	D	ciliated	2.45788e-10
C9orf72	D	ciliated	2.5817e-10
TRDMT1	D	ciliated	3.0482e-10
GOLPH3L	D	ciliated	3.59261e-10
LINC01572	D	ciliated	4.46725e-10
SLC4A8	D	ciliated	4.68308e-10
SLC22A16	D	ciliated	4.90011e-10
CNGA4	D	ciliated	5.12827e-10
DOCK4	D	ciliated	5.68801e-10
MAP9	D	ciliated	6.41681e-10
ESR1	D	ciliated	6.49675e-10
KIFAP3	D	ciliated	7.39803e-10
ENSG00000254777	D	ciliated	8.05636e-10
GALK2	D	ciliated	8.49543e-10
ENSG00000223813	D	ciliated	9.27271e-10
DUBR	D	ciliated	1.02929e-09
GVQW2	D	ciliated	1.07234e-09
MKX	D	ciliated	1.16177e-09
WRB	D	ciliated	1.1791e-09
TTC12	D	ciliated	1.25301e-09
LINC02031	D	ciliated	1.26957e-09
TTC30B	D	ciliated	1.27988e-09
KALRN	D	ciliated	1.50637e-09
TPRXL	D	ciliated	1.54362e-09
CFAP36	D	ciliated	1.69985e-09
RAET1E	D	ciliated	1.71071e-09
STPG2	D	ciliated	1.71166e-09
KCTD16	D	ciliated	1.775e-09
AMPD3	D	ciliated	1.87859e-09
NFASC	D	ciliated	1.91634e-09
C1orf141	D	ciliated	1.9343e-09
TCTE1	D	ciliated	1.99262e-09
GCC2	D	ciliated	2.00286e-09
CR1L	D	ciliated	2.04773e-09
SLC37A1	D	ciliated	2.13046e-09
ABCA10	D	ciliated	2.15521e-09
MYO5B	D	ciliated	2.28447e-09
SRD5A2	D	ciliated	2.29606e-09
DPY19L2	D	ciliated	2.32015e-09
FER1L5	D	ciliated	2.37618e-09
GLIS3	D	ciliated	2.52211e-09
C2CD3	D	ciliated	2.68382e-09
PGM2L1	D	ciliated	2.70124e-09
HDAC9	D	ciliated	2.82708e-09
KIF19	D	ciliated	3.43106e-09
ZKSCAN7-AS1	D	ciliated	3.96082e-09
CEP41	D	ciliated	4.24368e-09
DNHD1	D	ciliated	4.2811e-09
TRMT9B	D	ciliated	4.38763e-09
HHAT	D	ciliated	4.39418e-09
CRB1	D	ciliated	4.4481e-09
STXBP4	D	ciliated	4.9196e-09
HIPK3	D	ciliated	4.9435e-09
ENSG00000255202	D	ciliated	5.02473e-09
NRAV	D	ciliated	5.19806e-09
HRASLS2	D	ciliated	5.21604e-09
IFT52	D	ciliated	5.21739e-09
SAA2-SAA4	D	ciliated	5.27407e-09
LRTOMT	D	ciliated	5.36945e-09
KPNA7	D	ciliated	5.58258e-09
RGS3	D	ciliated	5.58831e-09
CWH43	D	ciliated	6.06934e-09
CHST9	D	ciliated	6.21729e-09
ENSG00000263745	D	ciliated	6.26631e-09
PTPN20CP	D	ciliated	6.27109e-09
ZMYND12	D	ciliated	6.32918e-09
ATP8B4	D	ciliated	7.01184e-09
SLC6A16	D	ciliated	7.26297e-09
CENPUP2	D	ciliated	7.30636e-09
SRCIN1	D	ciliated	7.5641e-09
C11orf74	D	ciliated	8.05917e-09
LINC02363	D	ciliated	8.62669e-09
IQCA1	D	ciliated	8.68052e-09
ENSG00000236114	D	ciliated	8.70523e-09
ENSG00000258414	D	ciliated	8.89465e-09
MACROD2	D	ciliated	9.03318e-09
WDR92	D	ciliated	9.31494e-09
TRPV4	D	ciliated	9.92153e-09
CMAHP	D	ciliated	1.01449e-08
KIAA1958	D	ciliated	1.04938e-08
CEP44	D	ciliated	1.08693e-08
MAT1A	D	ciliated	1.1048e-08
RUVBL1	D	ciliated	1.15985e-08
ENSG00000259426	D	ciliated	1.16563e-08
ANKK1	D	ciliated	1.24547e-08
ENSG00000253944	D	ciliated	1.27793e-08
ACSBG1	D	ciliated	1.37128e-08
VIM	D	ciliated	1.50161e-08
ENSG00000277287	D	ciliated	1.5118e-08
PBX4	D	ciliated	1.61259e-08
ALK	D	ciliated	1.77145e-08
POLQ	D	ciliated	1.83517e-08
ENSG00000248138	D	ciliated	1.87541e-08
ANKRD37	D	ciliated	1.88176e-08
FUT8	D	ciliated	1.88945e-08
GAS2	D	ciliated	1.90274e-08
INPP4B	D	ciliated	1.94224e-08
DLEU1	D	ciliated	2.02181e-08
LINC01513	D	ciliated	2.15212e-08
ENSG00000247311	D	ciliated	2.19548e-08
TULP3	D	ciliated	2.1963e-08
JAK2	D	ciliated	2.24619e-08
NPHP4	D	ciliated	2.25414e-08
DOCK8	D	ciliated	2.26114e-08
CCDC171	D	ciliated	2.4106e-08
OR7E47P	D	ciliated	2.54842e-08
ATP2C2	D	ciliated	2.63559e-08
CCDC157	D	ciliated	2.76743e-08
ANKRD36	D	ciliated	2.94977e-08
DHX32	D	ciliated	3.16271e-08
REEP1	D	ciliated	3.23416e-08
MAMDC2-AS1	D	ciliated	3.47734e-08
E2F7	D	ciliated	3.49695e-08
GLIPR2	D	ciliated	3.55654e-08
MRNIP	D	ciliated	3.94335e-08
SCARF2	D	ciliated	4.12349e-08
LPO	D	ciliated	4.26462e-08
COL24A1	D	ciliated	4.60324e-08
GRAMD1C	D	ciliated	4.64229e-08
GAS2L2	D	ciliated	4.8825e-08
GRIN3B	D	ciliated	4.96991e-08
CCDC175	D	ciliated	5.04019e-08
SLC36A4	D	ciliated	5.07704e-08
ENSG00000204666	D	ciliated	5.18799e-08
ENSG00000226594	D	ciliated	5.31361e-08
FOXJ1	D	ciliated	5.67322e-08
KPNA3	D	ciliated	5.72226e-08
USP54	D	ciliated	5.82166e-08
SLC23A1	D	ciliated	5.89314e-08
ACYP1	D	ciliated	6.31083e-08
ENSG00000255029	D	ciliated	6.33769e-08
ENSG00000226965	D	ciliated	6.393e-08
LINC01376	D	ciliated	6.52645e-08
FAM13C	D	ciliated	6.88044e-08
SIAH3	D	ciliated	7.59804e-08
ENSG00000259115	D	ciliated	8.39596e-08
ENSG00000254281	D	ciliated	8.50324e-08
TBCEL	D	ciliated	8.72622e-08
CEP290	D	ciliated	9.06077e-08
FAM182B	D	ciliated	9.09611e-08
TMEM231P1	D	ciliated	9.12312e-08
AHSA2P	D	ciliated	9.18015e-08
LIMCH1	D	ciliated	9.33725e-08
ATF7IP2	D	ciliated	9.50652e-08
MED25	D	ciliated	9.92756e-08
ENSG00000255367	D	ciliated	1.01848e-07
ENSG00000264527	D	ciliated	1.06875e-07
ENSG00000254288	D	ciliated	1.0692e-07
C11orf65	D	ciliated	1.11114e-07
ENSG00000250326	D	ciliated	1.1483e-07
ERICH2	D	ciliated	1.17703e-07
PPOX	D	ciliated	1.2578e-07
ADH6	D	ciliated	1.25968e-07
IDNK	D	ciliated	1.29399e-07
KIF21A	D	ciliated	1.29959e-07
MTTP	D	ciliated	1.31082e-07
ENSG00000249572	D	ciliated	1.39313e-07
LINC01088	D	ciliated	1.39657e-07
KIAA0895	D	ciliated	1.415e-07
KLF12	D	ciliated	1.42381e-07
PASK	D	ciliated	1.45742e-07
IP6K1	D	ciliated	1.5487e-07
ENSG00000233862	D	ciliated	1.57981e-07
CLDN16	D	ciliated	1.73228e-07
ARHGEF33	D	ciliated	1.76462e-07
UCA1	D	ciliated	1.83837e-07
VRK3	D	ciliated	2.04121e-07
CCDC74A	D	ciliated	2.05745e-07
GEMIN7-AS1	D	ciliated	2.1e-07
NAV2	D	ciliated	2.32701e-07
AHI1	D	ciliated	2.38527e-07
WWP2	D	ciliated	2.44723e-07
CPEB4	D	ciliated	2.5634e-07
ENSG00000260337	D	ciliated	2.64429e-07
MAGI1	D	ciliated	2.68248e-07
ZNF584	D	ciliated	2.70245e-07
ZSCAN5A	D	ciliated	2.71494e-07
WDR17	D	ciliated	2.71903e-07
SUMO2P17	D	ciliated	3.01393e-07
SGO1-AS1	D	ciliated	3.01805e-07
REV3L	D	ciliated	3.08154e-07
SYNGAP1	D	ciliated	3.17026e-07
XPNPEP3	D	ciliated	3.35135e-07
SNHG28	D	ciliated	3.4813e-07
MACC1	D	ciliated	3.64287e-07
LINC02532	D	ciliated	3.75001e-07
GPR162	D	ciliated	3.77466e-07
SMAP2	D	ciliated	4.09137e-07
ENSG00000260806	D	ciliated	4.16912e-07
LINC01004	D	ciliated	4.18756e-07
ENSG00000215244	D	ciliated	4.35885e-07
ENSG00000255910	D	ciliated	4.37126e-07
LINC01135	D	ciliated	4.39282e-07
THADA	D	ciliated	4.42804e-07
TTC6	D	ciliated	4.46577e-07
CD96	D	ciliated	4.60341e-07
ENSG00000236021	D	ciliated	4.86868e-07
SMIM35	D	ciliated	4.89714e-07
SAXO1	D	ciliated	5.03093e-07
CLBA1	D	ciliated	5.07849e-07
TMEM254	D	ciliated	5.09962e-07
NFATC2	D	ciliated	5.1477e-07
ZDHHC1	D	ciliated	5.22241e-07
ENSG00000232862	D	ciliated	5.30411e-07
TRIM55	D	ciliated	5.50657e-07
RBM20	D	ciliated	5.93227e-07
CLIC6	D	ciliated	6.39628e-07
FAM19A2	D	ciliated	6.42735e-07
KCNH3	D	ciliated	6.48034e-07
OXTR	D	ciliated	6.55862e-07
CDH8	D	ciliated	6.66056e-07
ENSG00000253839	D	ciliated	6.81711e-07
CCDC102B	D	ciliated	6.92623e-07
ENSG00000239774	D	ciliated	7.00242e-07
CDKN2A	D	ciliated	7.02117e-07
TTC8	D	ciliated	7.07622e-07
TIGD4	D	ciliated	7.10377e-07
GFM2	D	ciliated	7.20307e-07
ENSG00000237529	D	ciliated	7.32679e-07
GBP5	D	ciliated	7.81837e-07
ADAMTS14	D	ciliated	7.84836e-07
TTLL1	D	ciliated	7.87094e-07
LINC00342	D	ciliated	8.1146e-07
ENSG00000232224	D	ciliated	8.18901e-07
SUN1	D	ciliated	8.54268e-07
ENSG00000226526	D	ciliated	9.00656e-07
LINC00908	D	ciliated	9.60925e-07
WWC1	D	ciliated	9.75597e-07
LINC00535	D	ciliated	9.79107e-07
XRRA1	D	ciliated	1.01395e-06
ZNF663P	D	ciliated	1.0154e-06
ERICH6	D	ciliated	1.03399e-06
RAD51B	D	ciliated	1.04241e-06
MLPH	D	ciliated	1.05234e-06
CD164L2	D	ciliated	1.05898e-06
ATP9A	D	ciliated	1.06263e-06
TRANK1	D	ciliated	1.06844e-06
RORC	D	ciliated	1.0727e-06
RAB28	D	ciliated	1.08154e-06
CABIN1	D	ciliated	1.10442e-06
DNAJC10	D	ciliated	1.11082e-06
ENSG00000280439	D	ciliated	1.11279e-06
SMIM14	D	ciliated	1.12575e-06
FAM166B	D	ciliated	1.12976e-06
ENSG00000244345	D	ciliated	1.17691e-06
RABGAP1L	D	ciliated	1.19298e-06
NAF1	D	ciliated	1.23081e-06
ENSG00000255045	D	ciliated	1.26819e-06
ENSG00000226644	D	ciliated	1.32007e-06
CD200	D	ciliated	1.34646e-06
ANKRD23	D	ciliated	1.35775e-06
LINC02265	D	ciliated	1.37868e-06
GFOD2	D	ciliated	1.38241e-06
GALC	D	ciliated	1.51152e-06
TEKT4	D	ciliated	1.55401e-06
DDAH1	D	ciliated	1.58229e-06
BBS4	D	ciliated	1.59887e-06
SNAPC4	D	ciliated	1.63858e-06
ENSG00000258623	D	ciliated	1.6476e-06
KCNE1B	D	ciliated	1.67248e-06
P4HA2	D	ciliated	1.72409e-06
LRRC63	D	ciliated	1.73035e-06
FBXW9	D	ciliated	1.75993e-06
ENSG00000229337	D	ciliated	1.76243e-06
SVOPL	D	ciliated	1.77763e-06
CTGF	D	ciliated	1.78099e-06
WDR86	D	ciliated	1.79625e-06
CKB	D	ciliated	1.83628e-06
RYR3	D	ciliated	1.83774e-06
TGM3	D	ciliated	1.84804e-06
LINC01588	D	ciliated	1.85608e-06
TBC1D32	D	ciliated	1.88682e-06
TRIP13	D	ciliated	1.92121e-06
TMEM234	D	ciliated	1.94563e-06
SRGAP2B	D	ciliated	1.97294e-06
OTUD1	D	ciliated	1.98303e-06
CRY2	D	ciliated	2.17838e-06
ATXN2	D	ciliated	2.26138e-06
PARD6G-AS1	D	ciliated	2.30875e-06
ENSG00000251131	D	ciliated	2.31004e-06
ENSG00000231829	D	ciliated	2.38485e-06
DNAAF4	D	ciliated	2.44709e-06
ENSG00000250522	D	ciliated	2.45238e-06
TRAPPC9	D	ciliated	2.51725e-06
AQP7	D	ciliated	2.52928e-06
TBC1D19	D	ciliated	2.54137e-06
SLC26A7	D	ciliated	2.61543e-06
ENSG00000230286	D	ciliated	2.6411e-06
GALNS	D	ciliated	2.68615e-06
SDCBP2-AS1	D	ciliated	2.7002e-06
LRRC37A4P	D	ciliated	2.70836e-06
C6orf52	D	ciliated	2.75914e-06
MCU	D	ciliated	2.76273e-06
MTRR	D	ciliated	2.79909e-06
ENSG00000230606	D	ciliated	2.80433e-06
RHOXF1-AS1	D	ciliated	2.86069e-06
ABCA12	D	ciliated	2.93326e-06
MEIG1	D	ciliated	3.01877e-06
FARS2	D	ciliated	3.08374e-06
DNER	D	ciliated	3.14455e-06
WDR38	D	ciliated	3.15134e-06
ENSG00000262890	D	ciliated	3.15501e-06
CLN6	D	ciliated	3.19216e-06
CBY1	D	ciliated	3.23367e-06
ENSG00000232756	D	ciliated	3.32681e-06
ENSG00000214215	D	ciliated	3.3886e-06
C2orf70	D	ciliated	3.45279e-06
ARSDP1	D	ciliated	3.49845e-06
LINC02145	D	ciliated	3.63119e-06
SLIT1	D	ciliated	3.72393e-06
ANK3	D	ciliated	3.73418e-06
ERICH5	D	ciliated	3.86012e-06
TTLL6	D	ciliated	4.1359e-06
PPP1R14C	D	ciliated	4.1469e-06
ANKRD36B	D	ciliated	4.14764e-06
ENSG00000270265	D	ciliated	4.26289e-06
PIBF1	D	ciliated	4.27922e-06
CYP2B7P	D	ciliated	4.39932e-06
ALCAM	D	ciliated	4.58844e-06
TCP11	D	ciliated	4.64207e-06
LINC00607	D	ciliated	4.68301e-06
C1orf189	D	ciliated	4.74126e-06
ERICH3-AS1	D	ciliated	5.0124e-06
SLC4A11	D	ciliated	5.12174e-06
N4BP2L1	D	ciliated	5.30053e-06
ENSG00000248969	D	ciliated	5.42186e-06
ENTPD3-AS1	D	ciliated	5.51416e-06
ENSG00000232485	D	ciliated	5.56994e-06
ROPN1B	D	ciliated	5.76257e-06
BAIAP2L1	D	ciliated	5.81858e-06
RBM43	D	ciliated	5.82031e-06
GLCCI1	D	ciliated	5.8917e-06
ENSG00000249492	D	ciliated	5.9734e-06
ACOX3	D	ciliated	5.9998e-06
ENSG00000229326	D	ciliated	6.44113e-06
NUBPL	D	ciliated	6.50621e-06
MTURN	D	ciliated	6.56309e-06
ENSG00000274769	D	ciliated	6.75884e-06
ENSG00000231662	D	ciliated	6.7878e-06
BTBD3	D	ciliated	7.17065e-06
KIF17	D	ciliated	7.31036e-06
ARFGEF3	D	ciliated	7.69041e-06
RALGPS1	D	ciliated	7.70798e-06
DPY19L2P1	D	ciliated	7.76378e-06
CFAP161	D	ciliated	7.79281e-06
EZR	D	ciliated	7.86495e-06
ENSG00000166748	D	ciliated	7.9569e-06
RNF130	D	ciliated	8.07646e-06
RBM14-RBM4	D	ciliated	8.12677e-06
NCEH1	D	ciliated	8.18632e-06
ENSG00000247735	D	ciliated	8.33151e-06
CERS6	D	ciliated	8.64059e-06
ITPR1	D	ciliated	8.68268e-06
RASA3	D	ciliated	8.73974e-06
CEP89	D	ciliated	8.80357e-06
GPATCH2	D	ciliated	9.14176e-06
ARSEP1	D	ciliated	9.26939e-06
SLC9A8	D	ciliated	9.28433e-06
ENPEP	D	ciliated	9.43688e-06
AKR1C8P	D	ciliated	9.64337e-06
STYXL1	D	ciliated	9.65545e-06
ORAI2	D	ciliated	9.97352e-06
HDAC2-AS2	D	ciliated	9.98535e-06
BAALC-AS1	D	ciliated	1.0015e-05
LIPH	D	ciliated	1.00587e-05
C19orf18	D	ciliated	1.01079e-05
WEE2-AS1	D	ciliated	1.01797e-05
ERCC1	D	ciliated	1.04459e-05
ABCA5	D	ciliated	1.06805e-05
EHD4-AS1	D	ciliated	1.10493e-05
KIF26B-AS1	D	ciliated	1.11771e-05
ENSG00000276422	D	ciliated	1.12015e-05
LINC00894	D	ciliated	1.14915e-05
CCDC151	D	ciliated	1.15473e-05
TMEM154	D	ciliated	1.17059e-05
STIL	D	ciliated	1.19746e-05
KCNQ1OT1	D	ciliated	1.20608e-05
LINC01186	D	ciliated	1.26933e-05
ZNFX1	D	ciliated	1.28968e-05
MMP24OS	D	ciliated	1.3354e-05
CROCCP3	D	ciliated	1.36536e-05
RAMP1	D	ciliated	1.36988e-05
NEK4	D	ciliated	1.3743e-05
GMDS-DT	D	ciliated	1.39316e-05
ENPP4	D	ciliated	1.40414e-05
KIAA1211	D	ciliated	1.46211e-05
LINC01571	D	ciliated	1.47359e-05
USP2	D	ciliated	1.48459e-05
COG7	D	ciliated	1.54195e-05
CCDC88C	D	ciliated	1.59667e-05
SOX2-OT	D	ciliated	1.61628e-05
PPP4R3B	D	ciliated	1.63162e-05
GPR160	D	ciliated	1.63383e-05
CYP2A6	D	ciliated	1.67143e-05
ACTR3C	D	ciliated	1.72683e-05
ENSG00000241288	D	ciliated	1.76138e-05
LINC02463	D	ciliated	1.80725e-05
MFSD6	D	ciliated	1.8262e-05
ENSG00000261618	D	ciliated	1.85966e-05
KIF3B	D	ciliated	1.93947e-05
FOXN4	D	ciliated	1.95887e-05
SLC7A9	D	ciliated	1.98013e-05
KDM1B	D	ciliated	1.99389e-05
ENSG00000224038	D	ciliated	1.99859e-05
EFCAB5	D	ciliated	2.00847e-05
CAB39	D	ciliated	2.02029e-05
MYO16-AS1	D	ciliated	2.0206e-05
RNF32	D	ciliated	2.04898e-05
ENSG00000247363	D	ciliated	2.07647e-05
IGF2BP3	D	ciliated	2.18359e-05
ENSG00000258473	D	ciliated	2.19772e-05
LINC01225	D	ciliated	2.26547e-05
SCAMP4	D	ciliated	2.39441e-05
PFN4	D	ciliated	2.44547e-05
UBAC1	D	ciliated	2.4889e-05
C4orf19	D	ciliated	2.60825e-05
NRXN3	D	ciliated	2.61254e-05
CEP97	D	ciliated	2.61884e-05
ENSG00000275676	D	ciliated	2.62358e-05
ZNF20	D	ciliated	2.70425e-05
FAR2	D	ciliated	2.70808e-05
TP53BP1	D	ciliated	2.73566e-05
FOXP1	D	ciliated	2.74366e-05
ENSG00000255234	D	ciliated	2.79943e-05
ENSG00000216895	D	ciliated	2.80461e-05
LINC01558	D	ciliated	2.85547e-05
DCT	D	ciliated	2.86766e-05
TAPT1-AS1	D	ciliated	2.88303e-05
ABCB11	D	ciliated	2.98484e-05
SOAT1	D	ciliated	3.07464e-05
ADPRHL2	D	ciliated	3.10989e-05
PHLPP1	D	ciliated	3.14499e-05
CNTD1	D	ciliated	3.14814e-05
PLG	D	ciliated	3.16377e-05
BCAS2P2	D	ciliated	3.19817e-05
ENSG00000271204	D	ciliated	3.21525e-05
NCF2	D	ciliated	3.21579e-05
ENSG00000276578	D	ciliated	3.23246e-05
HSPB11	D	ciliated	3.35494e-05
FBXO31	D	ciliated	3.40845e-05
EVA1C	D	ciliated	3.44776e-05
TJP3	D	ciliated	3.49252e-05
C1orf159	D	ciliated	3.51148e-05
TCF7	D	ciliated	3.58023e-05
CCDC74B	D	ciliated	3.64898e-05
LINC00174	D	ciliated	3.64979e-05
ENSG00000262879	D	ciliated	3.6659e-05
RN7SL702P	D	ciliated	3.67999e-05
F8	D	ciliated	3.74455e-05
ENSG00000224505	D	ciliated	3.75027e-05
ENSG00000265264	D	ciliated	3.81475e-05
CRISPLD1	D	ciliated	3.83313e-05
ENSG00000228043	D	ciliated	3.92639e-05
PPP1R36	D	ciliated	3.9343e-05
ENSG00000234902	D	ciliated	4.02446e-05
ELN-AS1	D	ciliated	4.03043e-05
TRIM2	D	ciliated	4.09895e-05
ENSG00000254561	D	ciliated	4.12547e-05
LINC00240	D	ciliated	4.13949e-05
TXLNB	D	ciliated	4.14739e-05
LINC02122	D	ciliated	4.22199e-05
GLRB	D	ciliated	4.39164e-05
ENSG00000232546	D	ciliated	4.41592e-05
DENND1A	D	ciliated	4.42719e-05
ENSG00000257759	D	ciliated	4.56142e-05
ENSG00000232310	D	ciliated	4.79847e-05
ENSG00000173862	D	ciliated	4.8113e-05
SH3D19	D	ciliated	4.96616e-05
ENSG00000254271	D	ciliated	5.02001e-05
METTL27	D	ciliated	5.0844e-05
LINC01206	D	ciliated	5.11416e-05
ARRDC3-AS1	D	ciliated	5.16276e-05
UTRN	D	ciliated	5.20775e-05
LRRC69	D	ciliated	5.25232e-05
EXOC4	D	ciliated	5.28814e-05
PARGP1	D	ciliated	5.36396e-05
ENKD1	D	ciliated	5.41142e-05
LINC02057	D	ciliated	5.50622e-05
PCOTH	D	ciliated	5.69527e-05
ENSG00000258760	D	ciliated	5.70996e-05
CPEB1-AS1	D	ciliated	5.85464e-05
IZUMO2	D	ciliated	5.88362e-05
TEX21P	D	ciliated	6.11084e-05
ABI2	D	ciliated	6.1316e-05
CAMSAP1	D	ciliated	6.1611e-05
CDKL4	D	ciliated	6.29373e-05
HSPBP1	D	ciliated	6.29539e-05
RUVBL2	D	ciliated	6.39496e-05
BTC	D	ciliated	6.39947e-05
POC1B-AS1	D	ciliated	6.43377e-05
GTF2IP23	D	ciliated	6.44583e-05
MCPH1-AS1	D	ciliated	6.51653e-05
NUMBL	D	ciliated	6.61273e-05
ENSG00000250906	D	ciliated	6.63503e-05
HNF1A-AS1	D	ciliated	6.65664e-05
TMEM50B	D	ciliated	7.03725e-05
KCNMB2-AS1	D	ciliated	7.06362e-05
AGAP12P	D	ciliated	7.11473e-05
LINC01504	D	ciliated	7.13296e-05
SCML2	D	ciliated	7.2753e-05
BBIP1	D	ciliated	7.28125e-05
ENSG00000261938	D	ciliated	7.40297e-05
ENSG00000197585	D	ciliated	7.46276e-05
DNAH14	D	ciliated	7.47347e-05
PALM2	D	ciliated	7.51789e-05
KRTDAP	D	ciliated	7.62774e-05
AZIN1	D	ciliated	7.68195e-05
BDNF-AS	D	ciliated	7.69877e-05
KRT8P12	D	ciliated	7.70088e-05
ENSG00000274492	D	ciliated	7.71129e-05
HMGXB3	D	ciliated	7.8358e-05
LCLAT1	D	ciliated	7.84533e-05
DLEU7-AS1	D	ciliated	7.96043e-05
SMIM5	D	ciliated	7.96965e-05
LINC02062	D	ciliated	8.21643e-05
KRT80	D	ciliated	8.29794e-05
ENSG00000266947	D	ciliated	8.39048e-05
ENSG00000253256	D	ciliated	8.51394e-05
MTF1	D	ciliated	8.52006e-05
MUC4	D	ciliated	8.52815e-05
CYP2G2P	D	ciliated	8.658e-05
ENSG00000198106	D	ciliated	8.74651e-05
GAPVD1	D	ciliated	8.8055e-05
CSRP3	D	ciliated	9.00057e-05
FAM174B	D	ciliated	9.13269e-05
ENSG00000228512	D	ciliated	9.21209e-05
ENSG00000242034	D	ciliated	9.30777e-05
OCLN	D	ciliated	9.42618e-05
ENSG00000261235	D	ciliated	9.42796e-05
ADAP2	D	ciliated	9.4984e-05
ZDHHC11	D	ciliated	9.52202e-05
DPH6-DT	D	ciliated	9.75867e-05
FAM47E-STBD1	D	ciliated	9.77231e-05
SCIN	D	ciliated	9.8118e-05
PLA2G10	D	ciliated	9.86166e-05
TPPP	D	ciliated	9.86745e-05
ALS2	D	ciliated	9.88619e-05
ENSG00000251637	D	ciliated	9.90983e-05
LUCAT1	D	ciliated	9.96081e-05
FRMPD2B	D	ciliated	0.000100746
RNF157-AS1	D	ciliated	0.000101966
ENSG00000272639	D	ciliated	0.000102487
CFAP44-AS1	D	ciliated	0.000105108
ENSG00000251432	D	ciliated	0.000105524
TUSC3	D	ciliated	0.000108319
KIF9-AS1	D	ciliated	0.00010947
DHX57	D	ciliated	0.000109766
ENSG00000260136	D	ciliated	0.000110159
KDM2B	D	ciliated	0.000112107
HOXB-AS3	D	ciliated	0.000113562
MYO1E	D	ciliated	0.000120535
TTC39C-AS1	D	ciliated	0.000120902
SNCAIP	D	ciliated	0.000121314
TMEM120B	D	ciliated	0.000123991
KLKB1	D	ciliated	0.00012445
ANKRD18B	D	ciliated	0.000130436
ENSG00000279965	D	ciliated	0.000134506
C9orf43	D	ciliated	0.000137786
SMC2-AS1	D	ciliated	0.000137846
ENSG00000256552	D	ciliated	0.000139475
TBC1D31	D	ciliated	0.000139645
CACNG6	D	ciliated	0.000141216
ATR	D	ciliated	0.000142206
GAB2	D	ciliated	0.000142807
ENSG00000245466	D	ciliated	0.000146436
ENSG00000236498	D	ciliated	0.000147458
C12orf56	D	ciliated	0.00014797
ENSG00000234773	D	ciliated	0.00015033
AKAP9	D	ciliated	0.000158533
RTCA-AS1	D	ciliated	0.00015967
MIR320D1	D	ciliated	0.000160447
APOL4	D	ciliated	0.000163123
UVRAG-DT	D	ciliated	0.000163206
PIGA	D	ciliated	0.000164939
ENSG00000196096	D	ciliated	0.000167285
CHCHD6	D	ciliated	0.000167337
TCTEX1D4	D	ciliated	0.000170217
ALOX12P2	D	ciliated	0.000171127
ENSG00000237301	D	ciliated	0.000172882
LINC02331	D	ciliated	0.000173924
SMIM34A	D	ciliated	0.00017617
GULP1	D	ciliated	0.000177154
CYP4F26P	D	ciliated	0.000178018
CCDC18-AS1	D	ciliated	0.000178195
TM4SF19-AS1	D	ciliated	0.000179283
CCDC82	D	ciliated	0.00018271
ZNF439	D	ciliated	0.000183729
CNTN4-AS1	D	ciliated	0.000185405
ENSG00000229739	D	ciliated	0.000187416
SYAP1	D	ciliated	0.000187797
HBG2	D	ciliated	0.000195286
IQCN	D	ciliated	0.000196675
RALGPS2	D	ciliated	0.000198052
KCNRG	D	ciliated	0.000200834
PLEKHB1	D	ciliated	0.000201218
ENSG00000232855	D	ciliated	0.000202772
DHRS7B	D	ciliated	0.000205574
CEP135	D	ciliated	0.000206222
WDTC1	D	ciliated	0.000206906
ENSG00000248165	D	ciliated	0.00020734
ENSG00000264324	D	ciliated	0.000211607
PLCB1	D	ciliated	0.000212724
AQP7P1	D	ciliated	0.000214083
ADGRE5	D	ciliated	0.000215507
ZNF491	D	ciliated	0.000216818
CRY1	D	ciliated	0.000220786
ZRANB2-AS2	D	ciliated	0.000221889
ENSG00000230030	D	ciliated	0.000225851
ENSG00000280010	D	ciliated	0.000240886
UMODL1	D	ciliated	0.000242543
CRACR2A	D	ciliated	0.000251041
EML5	D	ciliated	0.000252027
ENSG00000272519	D	ciliated	0.000253371
FBXW10	D	ciliated	0.000257617
ENSG00000150076	D	ciliated	0.000262572
ZNF609	D	ciliated	0.000265396
TCHP	D	ciliated	0.000268589
ARMC4P1	D	ciliated	0.000271574
ACBD7	D	ciliated	0.000275589
ANGPTL5	D	ciliated	0.000280761
TMEM202-AS1	D	ciliated	0.000284941
ENSG00000250220	D	ciliated	0.000296798
CCDC200	D	ciliated	0.000298287
GRAMD2A	D	ciliated	0.000300645
SIK3	D	ciliated	0.000305239
ZNF420	D	ciliated	0.000307841
GUCY2F	D	ciliated	0.000312711
IL12A-AS1	D	ciliated	0.000317054
ENSG00000257176	D	ciliated	0.000319628
ENSG00000235726	D	ciliated	0.000323943
ENSG00000243176	D	ciliated	0.000324375
ENSG00000267552	D	ciliated	0.00033474
ENSG00000250803	D	ciliated	0.000336572
MSI2	D	ciliated	0.000338188
CACNA1B	D	ciliated	0.000338367
PAPPA2	D	ciliated	0.000339281
STK36	D	ciliated	0.000339781
LINC01277	D	ciliated	0.000343186
ENSG00000234692	D	ciliated	0.000343886
USH1C	D	ciliated	0.000346277
ENSG00000261324	D	ciliated	0.000358514
DPY19L1P1	D	ciliated	0.000359645
NBAS	D	ciliated	0.000362742
ENSG00000224049	D	ciliated	0.000363237
TMC4	D	ciliated	0.000364626
ATP6V1C2	D	ciliated	0.00036603
TRAPPC8	D	ciliated	0.00036657
FARP1	D	ciliated	0.000368127
ENSG00000243389	D	ciliated	0.000371942
BNC2	D	ciliated	0.000379461
FAM107B	D	ciliated	0.000380912
LRRC56	D	ciliated	0.000382716
BBS12	D	ciliated	0.000384316
ENAH	D	ciliated	0.000386539
ENSG00000278390	D	ciliated	0.000387044
ENSG00000280758	D	ciliated	0.000387257
BASP1-AS1	D	ciliated	0.000389911
USP6NL	D	ciliated	0.00039111
ENSG00000234998	D	ciliated	0.00039993
RASGEF1B	D	ciliated	0.000404468
ENSG00000245888	D	ciliated	0.000406837
SIDT1	D	ciliated	0.000409608
OR7E14P	D	ciliated	0.000417232
ENSG00000250195	D	ciliated	0.000421352
ENSG00000254396	D	ciliated	0.000422884
JADE1	D	ciliated	0.000429743
UMODL1-AS1	D	ciliated	0.000431103
SKINT1L	D	ciliated	0.000431471
GVQW3	D	ciliated	0.000431934
POLN	D	ciliated	0.000434648
UNC93B1	D	ciliated	0.000434934
WDR5B	D	ciliated	0.000435978
TOX3	D	ciliated	0.000436872
LPXN	D	ciliated	0.000439461
LPAR3	D	ciliated	0.000439781
MGAT4D	D	ciliated	0.00044129
NDUFAF6	D	ciliated	0.000442629
FUZ	D	ciliated	0.000444185
CENPBD1P1	D	ciliated	0.000445043
MYLK3	D	ciliated	0.000466145
NXF2	D	ciliated	0.00046702
ENSG00000267640	D	ciliated	0.000476179
KAZN	D	ciliated	0.000480793
ENSG00000233351	D	ciliated	0.000488319
ZFP3	D	ciliated	0.000500657
ENSG00000254024	D	ciliated	0.000505278
SMILR	D	ciliated	0.000506286
GLIPR1L2	D	ciliated	0.000509828
TUBBP5	D	ciliated	0.000519565
SLIT2	D	ciliated	0.000521795
LINC01436	D	ciliated	0.000524188
ENSG00000228113	D	ciliated	0.000539404
VWA8-AS1	D	ciliated	0.000539593
PCNX4	D	ciliated	0.000549783
EFL1P1	D	ciliated	0.000554205
P4HTM	D	ciliated	0.000560868
SPPL2B	D	ciliated	0.000569536
ENSG00000265000	D	ciliated	0.00057036
ATP6V1D	D	ciliated	0.00057145
RNFT2	D	ciliated	0.000578322
C17orf97	D	ciliated	0.000579207
IGF1R	D	ciliated	0.000581562
ANO3	D	ciliated	0.000582318
FAIM	D	ciliated	0.000584032
MIR34C	D	ciliated	0.000589094
MZF1	D	ciliated	0.000593976
LINC00689	D	ciliated	0.000597222
FBF1	D	ciliated	0.000598885
FAM76A	D	ciliated	0.000610433
MUCL1	D	ciliated	0.000622527
ENSG00000260934	D	ciliated	0.000627515
RHOBTB1	D	ciliated	0.000629992
TMEM116	D	ciliated	0.000637737
FAM206A	D	ciliated	0.000637849
MKS1	D	ciliated	0.000639654
ENSG00000249001	D	ciliated	0.000639812
NEIL1	D	ciliated	0.000642336
LINC002481	D	ciliated	0.000645372
MAPK15	D	ciliated	0.00064748
TTLL4	D	ciliated	0.000649688
CFDP1	D	ciliated	0.000650385
EXPH5	D	ciliated	0.000651002
NRSN2-AS1	D	ciliated	0.000656009
LINC00886	D	ciliated	0.000659493
UPP2	D	ciliated	0.000666028
ZBED5-AS1	D	ciliated	0.000670909
STX18	D	ciliated	0.000672565
SAPCD1-AS1	D	ciliated	0.000674303
DUSP19	D	ciliated	0.000675944
EXTL3-AS1	D	ciliated	0.000676485
ENSG00000282772	D	ciliated	0.000676694
ENSG00000226349	D	ciliated	0.000686362
FCF1	D	ciliated	0.000713762
SESN1	D	ciliated	0.000718917
KLHL28	D	ciliated	0.000719041
CENPK	D	ciliated	0.000721808
SLC37A3	D	ciliated	0.000722468
MBOAT1	D	ciliated	0.000727279
BCO1	D	ciliated	0.000728172
PECR	D	ciliated	0.000728515
DIS3L2	D	ciliated	0.000733832
TRIM3	D	ciliated	0.000734094
EMB	D	ciliated	0.000736389
ABHD11	D	ciliated	0.000743923
ENSG00000273118	D	ciliated	0.00076248
ENSG00000204929	D	ciliated	0.000762639
ATE1-AS1	D	ciliated	0.000766141
PTPDC1	D	ciliated	0.000775801
ENSG00000274346	D	ciliated	0.000776313
CXorf58	D	ciliated	0.000780744
UBE2Q2P2	D	ciliated	0.000781281
ENSG00000253929	D	ciliated	0.000795968
CHODL	D	ciliated	0.000806365
C1GALT1	D	ciliated	0.000809458
POLD3	D	ciliated	0.000819384
ENSG00000231772	D	ciliated	0.000827624
UBR5-AS1	D	ciliated	0.000832478
PIK3CD	D	ciliated	0.000838655
KIAA0232	D	ciliated	0.000846594
GNB4	D	ciliated	0.000852243
ZBTB20-AS1	D	ciliated	0.000859951
ADAMTS3	D	ciliated	0.000885142
CNGA3	D	ciliated	0.000887568
GABPB1-AS1	D	ciliated	0.000895438
RBM24	D	ciliated	0.000905672
OVOL2	D	ciliated	0.000909417
ZNF69	D	ciliated	0.000913454
VNN2	D	ciliated	0.000913745
ENSG00000253949	D	ciliated	0.000928523
ADAL	D	ciliated	0.000937119
HIST2H4A	D	ciliated	0.000945279
SFI1	D	ciliated	0.000948757
LINC00265	D	ciliated	0.000951063
ENSG00000243295	D	ciliated	0.000960118
MAML2	D	ciliated	0.000967563
ZNF529	D	ciliated	0.000974
ENSG00000237188	D	ciliated	0.000977383
HIST1H2BD	D	ciliated	0.000987152
ZNF572	D	ciliated	0.000992156
ENSG00000273071	D	ciliated	0.000997481
ENSG00000269514	D	ciliated	0.000997878
TRIM37	D	ciliated	0.0010086
ENSG00000258809	D	ciliated	0.00100994
ENSG00000271020	D	ciliated	0.00101211
LINC00578	D	ciliated	0.00101373
CYP27A1	D	ciliated	0.00102298
CHKA	D	ciliated	0.0010344
PLA1A	D	ciliated	0.0010437
PIP5K1B	D	ciliated	0.00105878
NUP62CL	D	ciliated	0.00106908
LMO2	D	ciliated	0.00107531
ENSG00000248858	D	ciliated	0.00107793
JPT2	D	ciliated	0.00107947
TTC39A-AS1	D	ciliated	0.00109044
LINC00467	D	ciliated	0.00109223
SH3BGRL2	D	ciliated	0.00111289
ENSG00000233184	D	ciliated	0.00111538
FAM161A	D	ciliated	0.00111992
C8orf34-AS1	D	ciliated	0.0011205
PNPLA7	D	ciliated	0.00112567
SLC25A29	D	ciliated	0.00113771
ZNF396	D	ciliated	0.00114279
PBLD	D	ciliated	0.00114474
LINC01764	D	ciliated	0.00114535
RAPGEF2	D	ciliated	0.00115097
MPZL3	D	ciliated	0.0011866
HRK	D	ciliated	0.00118948
ELOA-AS1	D	ciliated	0.00119612
BBS2	D	ciliated	0.00121237
ALDH1A2	D	ciliated	0.00121298
ABCA9	D	ciliated	0.00121691
FAM86FP	D	ciliated	0.00123312
HMGN5	D	ciliated	0.00123394
SLF1	D	ciliated	0.00123565
ENSG00000268945	D	ciliated	0.0012445
ENSG00000246331	D	ciliated	0.00124816
ENSG00000226754	D	ciliated	0.00126532
UGDH-AS1	D	ciliated	0.00126804
LRRC9	D	ciliated	0.00128449
MEAF6	D	ciliated	0.00133991
COL23A1	D	ciliated	0.00134865
ENSG00000237742	D	ciliated	0.00135267
LINC00278	D	ciliated	0.00137328
BAIAP3	D	ciliated	0.00138231
ENSG00000213076	D	ciliated	0.00139955
GNAQ	D	ciliated	0.00141148
ELMOD1	D	ciliated	0.00142536
RN7SL475P	D	ciliated	0.00142606
ENSG00000272732	D	ciliated	0.00143143
ENSG00000255337	D	ciliated	0.0014375
HPGDS	D	ciliated	0.00143781
RAD51-AS1	D	ciliated	0.00144443
DAP3P1	D	ciliated	0.00145423
DUSP10	D	ciliated	0.0014581
SKAP1	D	ciliated	0.001497
TIMM23B	D	ciliated	0.00151355
ABCC6P1	D	ciliated	0.00151651
CASC4	D	ciliated	0.00153672
ENSG00000257046	D	ciliated	0.00153705
ENSG00000234028	D	ciliated	0.00154164
HIST2H2BB	D	ciliated	0.00154422
MYO5C	D	ciliated	0.00154725
ENSG00000260989	D	ciliated	0.00158826
ENSG00000237499	D	ciliated	0.00162329
WRAP53	D	ciliated	0.00163885
NRF1	D	ciliated	0.00164746
ENSG00000272374	D	ciliated	0.00166456
DLG4	D	ciliated	0.00166858
FAM151B	D	ciliated	0.00167438
ZNF688	D	ciliated	0.00168261
OFCC1	D	ciliated	0.00168263
C15orf65	D	ciliated	0.00169645
AGAP1	D	ciliated	0.00169681
SRP14-AS1	D	ciliated	0.00169955
AMY1B	D	ciliated	0.00170734
HCG27	D	ciliated	0.00171296
KLHL2P1	D	ciliated	0.00171304
TEAD1	D	ciliated	0.00172603
ZNF846	D	ciliated	0.00174074
RASEF	D	ciliated	0.00174991
ENSG00000255046	D	ciliated	0.00176081
TMEM178A	D	ciliated	0.00176102
MYBPC2	D	ciliated	0.00177712
LRRC37B	D	ciliated	0.00178519
ADAMTS6	D	ciliated	0.00180889
ENSG00000261632	D	ciliated	0.00181541
POC1B	D	ciliated	0.00184985
LRBA	D	ciliated	0.00187435
RAB11FIP4	D	ciliated	0.00188024
FSTL1	D	ciliated	0.0018998
ISY1-RAB43	D	ciliated	0.0019178
WDR73	D	ciliated	0.00192197
MIR4300HG	D	ciliated	0.00192549
AEBP2	D	ciliated	0.00192561
ENSG00000243089	D	ciliated	0.00192658
MXI1	D	ciliated	0.00192904
MOSPD1	D	ciliated	0.00198735
NINJ2	D	ciliated	0.00199844
HCLS1	D	ciliated	0.0020068
WFDC3	D	ciliated	0.00200681
LRIG1	D	ciliated	0.00200731
EEF2K	D	ciliated	0.00200837
VCAN	D	ciliated	0.00202691
FBLN5	D	ciliated	0.00205026
EIF4G3	D	ciliated	0.00205731
CCSER1	D	ciliated	0.00206456
CYB5D1	D	ciliated	0.00207564
DISC1	D	ciliated	0.00209149
TMEM9B-AS1	D	ciliated	0.0020928
B9D2	D	ciliated	0.00210477
MDM2	D	ciliated	0.00211006
CES1P1	D	ciliated	0.00211234
GLT8D1	D	ciliated	0.00211328
LINC02561	D	ciliated	0.00213734
ELOA3C	D	ciliated	0.00215029
C10orf111	D	ciliated	0.00218056
KCNK1	D	ciliated	0.00219099
ENSG00000271913	D	ciliated	0.00221375
KIAA0753	D	ciliated	0.00225004
APOD	D	ciliated	0.00225835
BTNL8	D	ciliated	0.00226454
ZNF44	D	ciliated	0.00229062
C4orf51	D	ciliated	0.00229478
ODF3B	D	ciliated	0.0023103
STARD13-AS	D	ciliated	0.00232906
CCPG1	D	ciliated	0.0023363
SPATA33	D	ciliated	0.00237278
HECTD4	D	ciliated	0.00237991
GPC4	D	ciliated	0.0023845
TC2N	D	ciliated	0.00240232
ZFAND4	D	ciliated	0.0024072
TCEAL3	D	ciliated	0.00240873
SDR42E2	D	ciliated	0.00241835
VWF	D	ciliated	0.00242042
SLC13A3	D	ciliated	0.00242869
M1AP	D	ciliated	0.00245345
FAM86B3P	D	ciliated	0.00245968
ENSG00000251438	D	ciliated	0.00249397
EEF1DP3	D	ciliated	0.00256184
EFCC1	D	ciliated	0.00258342
CXorf57	D	ciliated	0.00259485
PPP6R1	D	ciliated	0.00260987
ENSG00000206249	D	ciliated	0.00262111
NKAIN2	D	ciliated	0.00262803
ENSG00000258983	D	ciliated	0.00263082
ENSG00000261970	D	ciliated	0.00264075
AGBL5	D	ciliated	0.00264155
ENSG00000213981	D	ciliated	0.0026435
CDNF	D	ciliated	0.00265038
ENSG00000253853	D	ciliated	0.00269433
CPVL	D	ciliated	0.00270039
ENSG00000260604	D	ciliated	0.00270245
SFMBT1	D	ciliated	0.00273858
FOXP2	D	ciliated	0.00274589
C19orf44	D	ciliated	0.00277344
ENSG00000223343	D	ciliated	0.00278634
KLHDC8A	D	ciliated	0.00279545
TNNI3	D	ciliated	0.00280745
UNC119B	D	ciliated	0.00281011
NREP	D	ciliated	0.00282785
ZDHHC13	D	ciliated	0.00285349
ARHGAP42	D	ciliated	0.00286415
STARD9	D	ciliated	0.00287443
DUOX1	D	ciliated	0.00287915
MIR4713HG	D	ciliated	0.00288963
ABCD2	D	ciliated	0.00289929
RASAL2	D	ciliated	0.00292778
ALPK1	D	ciliated	0.00294787
ZNF606	D	ciliated	0.00296476
GYG2P1	D	ciliated	0.00297986
ENSG00000223373	D	ciliated	0.00300795
IL7	D	ciliated	0.00304208
STK31	D	ciliated	0.00307663
ENSG00000246394	D	ciliated	0.00308106
TRAF3IP2-AS1	D	ciliated	0.00308409
PNMA1	D	ciliated	0.00308543
COQ8B	D	ciliated	0.00309057
CCDC24	D	ciliated	0.00312162
YPEL1	D	ciliated	0.00312528
LINC01278	D	ciliated	0.00314279
ANGPT1	D	ciliated	0.00316041
RASGRF2	D	ciliated	0.00319669
ENSG00000256029	D	ciliated	0.00321564
RB1CC1	D	ciliated	0.00321604
MTM1	D	ciliated	0.00323072
RIMKLB	D	ciliated	0.00325264
PRYP1	D	ciliated	0.00326248
PHIP	D	ciliated	0.00328027
RORA-AS1	D	ciliated	0.00336732
IMPA1	D	ciliated	0.00339852
FRRS1	D	ciliated	0.00341278
HSPA1L	D	ciliated	0.00343285
UBN2	D	ciliated	0.00344519
LINC01006	D	ciliated	0.00345686
NELFA	D	ciliated	0.00347947
MAP1LC3A	D	ciliated	0.00348944
ANKRD28	D	ciliated	0.00349691
CCDC61	D	ciliated	0.00349805
YPEL2	D	ciliated	0.00349885
ENSG00000277701	D	ciliated	0.003559
TNKS	D	ciliated	0.00356502
ANKRD36BP2	D	ciliated	0.00359673
TSPOAP1	D	ciliated	0.00360348
CASZ1	D	ciliated	0.0036655
ENSG00000272993	D	ciliated	0.00366676
FMO5	D	ciliated	0.00368858
OIT3	D	ciliated	0.00370439
UBL3	D	ciliated	0.00371185
SPIRE2	D	ciliated	0.00374489
DYRK3	D	ciliated	0.00380727
CHST11	D	ciliated	0.00381859
LDLRAD3	D	ciliated	0.00390723
DGKZ	D	ciliated	0.00390977
MVB12B	D	ciliated	0.00394722
ATG9B	D	ciliated	0.00395763
FITM2	D	ciliated	0.00397269
ENSG00000266076	D	ciliated	0.00398569
PCAT1	D	ciliated	0.00398648
EIF1B-AS1	D	ciliated	0.00401482
ZNF667	D	ciliated	0.00402925
TAT-AS1	D	ciliated	0.00409411
SECISBP2L	D	ciliated	0.00409966
ENSG00000249899	D	ciliated	0.00410589
TP73	D	ciliated	0.00410883
CNTLN	D	ciliated	0.00415229
ENSG00000272894	D	ciliated	0.00417611
GPR156	D	ciliated	0.00419912
EPPK1	D	ciliated	0.00422041
UCP3	D	ciliated	0.00424828
CTNS	D	ciliated	0.00426043
DIO1	D	ciliated	0.00426374
RANBP10	D	ciliated	0.00427868
KCNB1	D	ciliated	0.00432259
HECTD1	D	ciliated	0.00432672
FYN	D	ciliated	0.00437384
POMGNT2	D	ciliated	0.00440028
DNAAF5	D	ciliated	0.00443051
MTMR2	D	ciliated	0.00446918
LINC00871	D	ciliated	0.00447674
ENSG00000255847	D	ciliated	0.00456015
NEDD1	D	ciliated	0.00460572
NRG2	D	ciliated	0.00463011
ENSG00000255325	D	ciliated	0.00464999
ENSG00000258695	D	ciliated	0.00465199
ENSG00000267213	D	ciliated	0.0046747
C3orf67-AS1	D	ciliated	0.00468097
TMED8	D	ciliated	0.00470552
ARHGAP30	D	ciliated	0.00475675
LINC02026	D	ciliated	0.00476581
LINC01132	D	ciliated	0.00477175
ENSG00000272086	D	ciliated	0.0048215
ENSG00000175773	D	ciliated	0.00482716
ESPN	D	ciliated	0.00483514
TTLL11	D	ciliated	0.00485524
PAN3	D	ciliated	0.00487287
LINC01999	D	ciliated	0.00494455
CCDC130	D	ciliated	0.00496879
ABCA6	D	ciliated	0.00498021
ENSG00000225963	D	ciliated	0.00498201
SPOPL	D	ciliated	0.00498361
ADA2	D	ciliated	0.00498824
ENSG00000243659	D	ciliated	0.0049885
WDR7	D	ciliated	0.00500574
LHPP	D	ciliated	0.00501338
ENSG00000240710	D	ciliated	0.00503335
CFLAR	D	ciliated	0.00504143
HDC	D	ciliated	0.00506722
C6orf99	D	ciliated	0.00507586
STK40	D	ciliated	0.00509107
STK11IP	D	ciliated	0.00517967
USP49	D	ciliated	0.00521899
METTL15	D	ciliated	0.00527641
USH2A	D	ciliated	0.00528726
LINC01732	D	ciliated	0.00530466
IQCB1	D	ciliated	0.00530695
CMTM4	D	ciliated	0.00537182
ENSG00000248896	D	ciliated	0.00537374
ENSG00000283098	D	ciliated	0.00539048
ANO7L1	D	ciliated	0.00539236
ENSG00000257286	D	ciliated	0.00541716
LINC02112	D	ciliated	0.00549313
ZNF33A	D	ciliated	0.00549889
ENSG00000226598	D	ciliated	0.00550152
NAA40	D	ciliated	0.00556636
HSPA12A	D	ciliated	0.0055887
NAT14	D	ciliated	0.00559719
GYG2	D	ciliated	0.00565438
ENSG00000260465	D	ciliated	0.00566799
LIMK2	D	ciliated	0.00568099
APBB1	D	ciliated	0.00571559
TSPAN11	D	ciliated	0.00573712
SERP2	D	ciliated	0.00574178
RTN1	D	ciliated	0.00577361
ABHD2	D	ciliated	0.00577439
ENSG00000178636	D	ciliated	0.00586176
RNU6-955P	D	ciliated	0.0059602
PPP1CB	D	ciliated	0.00601283
ENSG00000188223	D	ciliated	0.00611109
MBL1P	D	ciliated	0.00612808
HEATR5A	D	ciliated	0.0061341
CCDC158	D	ciliated	0.0061621
ENSG00000236318	D	ciliated	0.00617427
ENSG00000269755	D	ciliated	0.00621587
ENSG00000259520	D	ciliated	0.0062199
SMC5-AS1	D	ciliated	0.00622209
VEPH1	D	ciliated	0.0063392
CSTF3-DT	D	ciliated	0.00638344
TTLL3	D	ciliated	0.00641033
TESMIN	D	ciliated	0.00641095
TRPC1	D	ciliated	0.00644451
SFXN3	D	ciliated	0.00648361
NKAIN4	D	ciliated	0.00648895
RTN4IP1	D	ciliated	0.00652178
ZNF204P	D	ciliated	0.00653568
ENSG00000229021	D	ciliated	0.00658035
ENSG00000215158	D	ciliated	0.00660276
ENSG00000248636	D	ciliated	0.0066424
TMEM229B	D	ciliated	0.00665202
ENPP3	D	ciliated	0.0067252
ENSG00000186148	D	ciliated	0.00675684
ZMAT1	D	ciliated	0.0067905
SYTL2	D	ciliated	0.00683726
ATXN7L1	D	ciliated	0.00684086
CLIP1	D	ciliated	0.00685537
AAGAB	D	ciliated	0.00698489
SLC7A6	D	ciliated	0.00700628
ENSG00000234022	D	ciliated	0.00702909
ATXN1	D	ciliated	0.00705585
LINC02362	D	ciliated	0.00705801
SEC14L3	D	ciliated	0.00706964
FAM178B	D	ciliated	0.00708359
ENSG00000241764	D	ciliated	0.00713129
ENSG00000259628	D	ciliated	0.00716849
SHQ1	D	ciliated	0.00717686
TMEM17	D	ciliated	0.00720857
TPST1	D	ciliated	0.00720962
ENSG00000280187	D	ciliated	0.00726115
UFL1-AS1	D	ciliated	0.00732984
CASC9	D	ciliated	0.00737204
KLHDC9	D	ciliated	0.00741188
ALOX12-AS1	D	ciliated	0.00744485
HIST1H2BJ	D	ciliated	0.00749434
ENSG00000258690	D	ciliated	0.00758366
CCDC134	D	ciliated	0.00760597
LINC01410	D	ciliated	0.0076353
L3MBTL1	D	ciliated	0.00766476
ENSG00000271335	D	ciliated	0.00766561
ULK2	D	ciliated	0.00766878
SCLT1	D	ciliated	0.00771303
ENSG00000266844	D	ciliated	0.00774198
FAM221A	D	ciliated	0.00779396
SRPK2	D	ciliated	0.00780788
ENSG00000258302	D	ciliated	0.00784297
L3MBTL2	D	ciliated	0.00788798
ENSG00000228648	D	ciliated	0.00789412
SSBP3	D	ciliated	0.00796897
GSDMB	D	ciliated	0.00803113
EFR3A	D	ciliated	0.00804133
LMO7-AS1	D	ciliated	0.00804853
CATSPERE	D	ciliated	0.00806464
LLGL2	D	ciliated	0.00815495
FAXDC2	D	ciliated	0.00815607
ELK3	D	ciliated	0.00826232
HACL1	D	ciliated	0.00827426
SGK2	D	ciliated	0.0083154
DMPK	D	ciliated	0.00840805
ENSG00000270605	D	ciliated	0.00840963
TRMT1L	D	ciliated	0.00845447
ENSG00000250608	D	ciliated	0.00847269
ENSG00000227388	D	ciliated	0.0085046
SLC6A9	D	ciliated	0.00855195
MGAM	D	ciliated	0.0085637
CABYR	D	ciliated	0.00860432
FER1L4	D	ciliated	0.00862495
HEATR5B	D	ciliated	0.00872665
TECPR2	D	ciliated	0.00881365
GRK3	D	ciliated	0.00889997
ZNF226	D	ciliated	0.00890982
ALPK3	D	ciliated	0.00899762
SNHG10	D	ciliated	0.00919615
LINC02085	D	ciliated	0.00920183
ENSG00000247934	D	ciliated	0.00932944
ENSG00000231365	D	ciliated	0.00939004
ENSG00000185495	D	ciliated	0.00939919
ENSG00000227627	D	ciliated	0.00941896
CCDC73	D	ciliated	0.00948546
ENSG00000264057	D	ciliated	0.00950953
FNBP1	D	ciliated	0.00951921
CCL15-CCL14	D	ciliated	0.0095901
ANKRD44	D	ciliated	0.00963825
ZNF610	D	ciliated	0.00964482
ENSG00000146722	D	ciliated	0.00969429
LYST	D	ciliated	0.0096962
ENSG00000272980	D	ciliated	0.00970374
RHEBL1	D	ciliated	0.00972667
EMSY	D	ciliated	0.00976302
ENSG00000260392	D	ciliated	0.00976394
CHIC1	D	ciliated	0.00979511
ENSG00000260510	D	ciliated	0.00984554
ST5	D	ciliated	0.00986039
MTMR12	D	ciliated	0.00988632
IDS	D	ciliated	0.0099018
STXBP5-AS1	D	ciliated	0.00996071
TDRD1	D	ciliated	0.00997746
CEP164	D	ciliated	0.00998119
ARMC2-AS1	D	ciliated	0.0100129
VWA7	D	ciliated	0.0100437
WDR34	D	ciliated	0.0102074
LINC00476	D	ciliated	0.0103151
ENSG00000227355	D	ciliated	0.0103652
RUFY2	D	ciliated	0.0103819
ZC3H6	D	ciliated	0.0104357
MNAT1	D	ciliated	0.0104452
BBS7	D	ciliated	0.0104469
CACNA2D3	D	ciliated	0.0104548
ZBTB20	D	ciliated	0.0105205
C1QTNF3-AMACR	D	ciliated	0.0105355
ENSG00000266088	D	ciliated	0.0105658
FMN2	D	ciliated	0.0105711
DTX3	D	ciliated	0.0107534
ENSG00000253344	D	ciliated	0.0107677
PNLDC1	D	ciliated	0.0109009
NFYC-AS1	D	ciliated	0.0109178
ENSG00000272609	D	ciliated	0.0109848
HERC5	D	ciliated	0.0109895
ENSG00000279302	D	ciliated	0.0111503
CARD14	D	ciliated	0.0112377
CCDC91	D	ciliated	0.0112772
PREX2	D	ciliated	0.0112852
CD4	D	ciliated	0.0112891
POU2F2	D	ciliated	0.0113
LINC01933	D	ciliated	0.0113515
EP400	D	ciliated	0.0113737
FGGY	D	ciliated	0.011416
TUBGCP2	D	ciliated	0.0114822
B3GNTL1	D	ciliated	0.0115118
LINC01931	D	ciliated	0.0115143
MIPEPP3	D	ciliated	0.0115868
ENSG00000269635	D	ciliated	0.0116017
PFKFB3	D	ciliated	0.0116062
ENSG00000253875	D	ciliated	0.0116587
ENSG00000257443	D	ciliated	0.0116629
CPEB3	D	ciliated	0.0116734
C9orf3	D	ciliated	0.0117131
LPGAT1	D	ciliated	0.0119361
GLB1L2	D	ciliated	0.0120639
PDCL3P4	D	ciliated	0.0120733
COG1	D	ciliated	0.0120753
LINC02320	D	ciliated	0.0121073
ENSG00000231901	D	ciliated	0.0121179
ENSG00000243004	D	ciliated	0.0121333
SORD2P	D	ciliated	0.012135
PEX5L	D	ciliated	0.0122509
PNPT1	D	ciliated	0.012277
ENSG00000279747	D	ciliated	0.0125287
ENSG00000246090	D	ciliated	0.0125975
LINC00954	D	ciliated	0.0125978
ENSG00000248752	D	ciliated	0.0126413
KIFC3	D	ciliated	0.0126771
STYK1	D	ciliated	0.0127003
GMPR	D	ciliated	0.0127285
PLSCR1	D	ciliated	0.0127383
SPICE1	D	ciliated	0.0127785
LINC02042	D	ciliated	0.0127814
GOLGA2P10	D	ciliated	0.0127826
UNC13B	D	ciliated	0.0127919
OCLNP1	D	ciliated	0.012906
RC3H1	D	ciliated	0.0130208
ENSG00000237513	D	ciliated	0.0130514
ENSG00000267314	D	ciliated	0.0130886
ENSG00000226833	D	ciliated	0.0131621
ENSG00000269696	D	ciliated	0.0131946
CATSPERB	D	ciliated	0.0132153
GPA33	D	ciliated	0.0132243
SAA4	D	ciliated	0.0132365
ENSG00000257512	D	ciliated	0.0132658
LGALS2	D	ciliated	0.0132855
WFDC6	D	ciliated	0.0132996
KRT23	D	ciliated	0.013353
FTCDNL1	D	ciliated	0.0133689
ENSG00000250938	D	ciliated	0.0133953
TCEANC2	D	ciliated	0.0134576
ENSG00000233654	D	ciliated	0.0135137
CREM	D	ciliated	0.0135337
HNRNPLL	D	ciliated	0.0135644
ENSG00000239705	D	ciliated	0.0135703
FAM21EP	D	ciliated	0.0135735
CYP2U1	D	ciliated	0.0135834
ARHGEF37	D	ciliated	0.013672
IPO11	D	ciliated	0.0137149
ZNRD1ASP	D	ciliated	0.0137587
ENSG00000213204	D	ciliated	0.0138084
LINC01324	D	ciliated	0.0138108
ENOX1	D	ciliated	0.013825
ENSG00000250790	D	ciliated	0.0139873
ENSG00000228541	D	ciliated	0.0140043
ALPK2	D	ciliated	0.0140184
CASTOR2	D	ciliated	0.0140223
GEMIN8	D	ciliated	0.0140849
ACAP1	D	ciliated	0.0142087
FGF13	D	ciliated	0.0142886
IGF2BP2	D	ciliated	0.0142908
DCP1B	D	ciliated	0.0143249
OMG	E	ciliated	1.2247e-50
TUBA1A	E	ciliated	1.52384e-46
TPPP3	E	ciliated	4.32253e-38
C1orf194	E	ciliated	1.69511e-37
C9orf24	E	ciliated	1.0528e-32
MORN2	E	ciliated	2.75363e-30
ENSG00000231621	E	ciliated	5.23278e-28
SPA17	E	ciliated	7.1104e-28
DYDC2	E	ciliated	1.14048e-26
CETN2	E	ciliated	3.72073e-26
CFAP126	E	ciliated	7.50976e-26
C9orf116	E	ciliated	5.95497e-25
TUBB4B	E	ciliated	4.49636e-22
CRIP1	E	ciliated	1.16474e-21
PSCA	E	ciliated	6.79553e-21
CTSS	E	ciliated	1.04468e-19
SMIM22	E	ciliated	1.6293e-19
CDC20B	E	ciliated	5.00358e-19
CAPS	E	ciliated	5.3898e-19
TEX26	E	ciliated	7.7764e-19
MUC15	E	ciliated	2.93587e-17
HSPH1	E	ciliated	6.98119e-17
LINC00964	E	ciliated	8.87765e-17
ANKRD66	E	ciliated	1.39806e-16
C11orf97	E	ciliated	3.55377e-16
TMEM190	E	ciliated	1.24831e-15
PIGR	E	ciliated	1.1958e-14
ARL3	E	ciliated	1.6364e-14
ENSG00000257698	E	ciliated	3.17312e-13
IK	E	ciliated	3.7498e-13
SCGB2A1	E	ciliated	7.21654e-13
UCP2	E	ciliated	9.5586e-13
GON7	E	ciliated	1.38691e-12
WDR54	E	ciliated	3.1682e-12
IFT22	E	ciliated	3.45094e-11
CD24	E	ciliated	7.21428e-11
LRRC10B	E	ciliated	8.81921e-11
SLC27A2	E	ciliated	1.0188e-10
ENSG00000227053	E	ciliated	3.31639e-10
CHST6	E	ciliated	3.44868e-10
UFC1	E	ciliated	5.3182e-10
DPCD	E	ciliated	6.83697e-10
C1D	E	ciliated	1.07977e-09
NUDC	E	ciliated	1.22913e-09
CST6	E	ciliated	2.03075e-09
PSENEN	E	ciliated	2.16858e-09
LINC02300	E	ciliated	2.87958e-09
POLR2I	E	ciliated	3.08568e-09
TSPAN1	E	ciliated	3.74669e-09
HSP90AA1	E	ciliated	2.74945e-08
CYP4B1	E	ciliated	6.40796e-08
ENSG00000197180	E	ciliated	9.27688e-08
TTC30A	E	ciliated	1.08596e-07
CXXC4	E	ciliated	1.85065e-07
PIP	E	ciliated	2.89735e-07
ENSG00000249042	E	ciliated	2.89862e-07
SRD5A3	E	ciliated	3.10386e-07
CCDC69	E	ciliated	4.39899e-07
CCL28	E	ciliated	4.55901e-07
CYSTM1	E	ciliated	6.72977e-07
CLDN3	E	ciliated	6.81866e-07
MRLN	E	ciliated	1.19528e-06
DPY30	E	ciliated	2.21468e-06
DYNLL1	E	ciliated	4.10423e-06
DHRS9	E	ciliated	4.89864e-06
GSTA2	E	ciliated	4.98161e-06
GBP3	E	ciliated	5.01253e-06
SERPINA1	E	ciliated	9.52121e-06
SEC14L4	E	ciliated	2.05553e-05
AQP4-AS1	E	ciliated	2.53513e-05
DYNLT1	E	ciliated	4.03434e-05
ATP5IF1	E	ciliated	4.56318e-05
PPID	E	ciliated	4.63824e-05
SLC25A14	E	ciliated	4.99664e-05
HMGN3	E	ciliated	5.32057e-05
WFDC21P	E	ciliated	5.3633e-05
ENSG00000260908	E	ciliated	6.93164e-05
C2orf40	E	ciliated	7.18533e-05
ENSG00000226853	E	ciliated	7.57859e-05
ELF3-AS1	E	ciliated	7.72664e-05
B3GNT5	E	ciliated	8.04251e-05
DNAJA1	E	ciliated	0.000116737
TMF1	E	ciliated	0.000127119
CGN	E	ciliated	0.00012794
ENSG00000231043	E	ciliated	0.000139051
CFAP298	E	ciliated	0.000145522
ALG1L	E	ciliated	0.000147107
TAX1BP1	E	ciliated	0.000176499
TMEM107	E	ciliated	0.00019625
ALDH1A1	E	ciliated	0.000196283
CCDC121	E	ciliated	0.000206104
ANXA7	E	ciliated	0.000251846
CXXC5	E	ciliated	0.000255293
HSP90AA2P	E	ciliated	0.000255585
SAMD9L	E	ciliated	0.0002622
ENSG00000277749	E	ciliated	0.00026536
ENDOG	E	ciliated	0.000313115
BDH1	E	ciliated	0.000395257
ENSG00000272870	E	ciliated	0.000560031
CIR1	E	ciliated	0.00060106
CLGN	E	ciliated	0.000651071
HBB	E	ciliated	0.000683868
FAM104B	E	ciliated	0.000696511
PLA2G16	E	ciliated	0.000733531
ZKSCAN1	E	ciliated	0.000760557
LYRM1	E	ciliated	0.000807136
DNPH1	E	ciliated	0.00102319
LAP3	E	ciliated	0.00110489
DALRD3	E	ciliated	0.00113273
IFI27	E	ciliated	0.00120361
RHOU	E	ciliated	0.0013368
ENSG00000263011	E	ciliated	0.00141063
LXN	E	ciliated	0.00145655
PRDX5	E	ciliated	0.00146698
CASP7	E	ciliated	0.00148892
PTGES3	E	ciliated	0.00155622
CLU	E	ciliated	0.00155638
RNF216	E	ciliated	0.00161381
ENPP5	E	ciliated	0.00163461
ENSG00000229689	E	ciliated	0.00167184
SAA1	E	ciliated	0.00169489
HSPA8	E	ciliated	0.00177619
SRI	E	ciliated	0.00181311
TSPAN6	E	ciliated	0.00200894
LINC01843	E	ciliated	0.00202744
ENSG00000254153	E	ciliated	0.00202793
ENSG00000258744	E	ciliated	0.00209924
LRRC37A5P	E	ciliated	0.00211576
CHORDC1	E	ciliated	0.00224405
MYH14	E	ciliated	0.00240976
CALM1	E	ciliated	0.00263829
C22orf23	E	ciliated	0.00264289
DYRK2	E	ciliated	0.00279732
C4orf36	E	ciliated	0.00285602
ENSG00000259146	E	ciliated	0.00286551
ENSG00000269054	E	ciliated	0.00294499
MORF4L2	E	ciliated	0.00301664
CASC8	E	ciliated	0.00312525
SLC1A2	E	ciliated	0.00334136
MGLL	E	ciliated	0.0035644
ZNF503-AS1	E	ciliated	0.00365945
ZCWPW2	E	ciliated	0.00372621
ENSG00000203635	E	ciliated	0.00417298
PLB1	E	ciliated	0.00424705
TSPYL4	E	ciliated	0.00431308
B2M	E	ciliated	0.00438776
CIB1	E	ciliated	0.00444604
ENSG00000230189	E	ciliated	0.00505945
ENSG00000249806	E	ciliated	0.0050985
RPA3	E	ciliated	0.00511424
VPS35	E	ciliated	0.00529427
NQO1	E	ciliated	0.0053006
GNA14-AS1	E	ciliated	0.00554717
LGALS3	E	ciliated	0.00616031
MID1IP1	E	ciliated	0.00616442
ENSG00000242861	E	ciliated	0.00624482
TTTY14	E	ciliated	0.00637911
HES6	E	ciliated	0.00661138
IRF7	E	ciliated	0.00696452
SMPD2	E	ciliated	0.00702811
ZNF264	E	ciliated	0.00707786
PAQR3	E	ciliated	0.00749647
TRMT10A	E	ciliated	0.00749909
TMEM144	E	ciliated	0.00754536
DHFR2	E	ciliated	0.00781154
IGFBP5	E	ciliated	0.0081666
DDX60	E	ciliated	0.00838519
FOLR1	E	ciliated	0.0091489
LIG4	E	ciliated	0.00918733
ACSM1	E	ciliated	0.00919422
TXNDC8	E	ciliated	0.00926792
C4orf3	E	ciliated	0.00985557
ENSG00000249967	E	ciliated	0.0106244
NQO2	E	ciliated	0.0109774
SLC35B3	E	ciliated	0.011462
SLC34A2	E	ciliated	0.0114742
PLTP	E	ciliated	0.0116829
MAST4-AS1	E	ciliated	0.0121565
ZNF432	E	ciliated	0.0122389
SSB	E	ciliated	0.0125299
ATP1A1-AS1	E	ciliated	0.0130343
SLC35A3	E	ciliated	0.0138709
PDK4	E	ciliated	0.0139529
ENSG00000260552	E	ciliated	0.0143086
CEMIP	A	secretory	3.18233e-70
TP63	A	secretory	1.70746e-43
FHOD3	A	secretory	1.29606e-40
RBBP8	A	secretory	1.68462e-39
COL4A6	A	secretory	1.07323e-34
COL12A1	A	secretory	6.05692e-33
FYB1	A	secretory	5.53614e-32
KCNQ5	A	secretory	2.79557e-31
CCDC3	A	secretory	8.93276e-30
TNS3	A	secretory	2.96376e-28
SEMA5A	A	secretory	2.66166e-26
TNC	A	secretory	6.22476e-24
ANKH	A	secretory	2.36707e-22
ENSG00000247844	A	secretory	1.50909e-21
LOXL4	A	secretory	2.9956e-21
FRMD6	A	secretory	8.83581e-21
CD109	A	secretory	1.08854e-20
MMP28	A	secretory	7.31655e-20
DLK2	A	secretory	2.24629e-18
VSNL1	A	secretory	2.87788e-18
NCKAP5	A	secretory	9.29548e-18
CASC19	A	secretory	1.05446e-17
LAMB1	A	secretory	4.2941e-17
SNCA	A	secretory	6.72064e-17
FAT2	A	secretory	4.87058e-16
KLHL29	A	secretory	6.29206e-16
SPOCK3	A	secretory	1.65191e-15
SLC1A3	A	secretory	3.2931e-15
C1R	A	secretory	5.52492e-15
MMP10	A	secretory	8.21485e-15
TNS1	A	secretory	1.03791e-14
SLC6A15	A	secretory	1.09183e-14
ANOS1	A	secretory	1.26582e-14
SDK2	A	secretory	1.39489e-14
ABCC3	A	secretory	1.39722e-14
PDPN	A	secretory	2.12089e-14
KIRREL1	A	secretory	2.43782e-14
EFEMP1	A	secretory	3.37521e-14
CALD1	A	secretory	3.42883e-14
TREM2	A	secretory	4.90393e-14
FKBP5	A	secretory	7.74022e-14
USP31	A	secretory	1.13214e-13
CXCL5	A	secretory	1.33967e-13
CDH11	A	secretory	1.74231e-13
ARHGEF4	A	secretory	2.1565e-13
GJB2	A	secretory	4.74699e-13
TRPC6	A	secretory	1.00583e-12
ENSG00000229852	A	secretory	1.02168e-12
SORCS2	A	secretory	3.44285e-12
DKK3	A	secretory	4.49774e-12
LTB4R	A	secretory	1.02611e-11
WNT10A	A	secretory	1.19638e-11
IL6R	A	secretory	1.85212e-11
ERG	A	secretory	2.26306e-11
ENTPD7	A	secretory	4.8892e-11
FRMD4B	A	secretory	4.93436e-11
PHLDA1	A	secretory	1.05279e-10
SERPINB5	A	secretory	1.19149e-10
PTPN14	A	secretory	1.76064e-10
GBP6	A	secretory	2.04439e-10
LAMB3	A	secretory	2.60502e-10
TNS4	A	secretory	3.04817e-10
CD44	A	secretory	3.78873e-10
BNC1	A	secretory	4.41107e-10
C16orf74	A	secretory	5.0106e-10
RNF165	A	secretory	5.40393e-10
SYNPO2	A	secretory	5.42506e-10
PDGFA	A	secretory	8.22832e-10
PTK2B	A	secretory	9.06403e-10
KCNMA1	A	secretory	9.81099e-10
SERPINE2	A	secretory	1.89659e-09
DDX24	A	secretory	1.96701e-09
SPON2	A	secretory	2.06088e-09
NGFR	A	secretory	2.25766e-09
ALDH7A1	A	secretory	2.54983e-09
LEF1	A	secretory	3.40087e-09
PALMD	A	secretory	5.10981e-09
SLIT3	A	secretory	5.4494e-09
MRC2	A	secretory	5.75658e-09
FGF1	A	secretory	6.07124e-09
TSLP	A	secretory	6.46077e-09
KCNJ5	A	secretory	7.25923e-09
THBS1	A	secretory	8.0113e-09
LARGE2	A	secretory	8.87147e-09
PIK3R1	A	secretory	1.12402e-08
PKP1	A	secretory	1.30235e-08
GHR	A	secretory	1.59487e-08
WNT9A	A	secretory	2.00908e-08
ENSG00000250320	A	secretory	2.57876e-08
GCNT1	A	secretory	2.89855e-08
GSTA4	A	secretory	3.70205e-08
RASSF6	A	secretory	5.13552e-08
MXRA5	A	secretory	5.47836e-08
CRTAP	A	secretory	5.95583e-08
FAT1	A	secretory	6.43233e-08
HIF1A	A	secretory	7.87532e-08
SESN3	A	secretory	8.54801e-08
LAMC2	A	secretory	9.16502e-08
OLFML2A	A	secretory	1.01021e-07
ANP32B	A	secretory	1.15094e-07
ITGB4	A	secretory	1.16321e-07
OBSCN	A	secretory	1.31926e-07
FST	A	secretory	1.39747e-07
ENSG00000259132	A	secretory	1.48308e-07
FBL	A	secretory	1.50632e-07
TPTE2P1	A	secretory	1.62839e-07
ALOX15B	A	secretory	1.69097e-07
PHLDB2	A	secretory	1.70209e-07
AGL	A	secretory	2.09063e-07
SLC9A9	A	secretory	2.17788e-07
CYP24A1	A	secretory	2.72791e-07
COL4A5	A	secretory	2.75581e-07
PPFIBP1	A	secretory	3.27702e-07
RNF168	A	secretory	4.00476e-07
PID1	A	secretory	4.09088e-07
MMP13	A	secretory	4.47786e-07
GLI3	A	secretory	5.04255e-07
SSH1	A	secretory	6.98688e-07
CKAP2	A	secretory	8.13869e-07
LHX6	A	secretory	9.1069e-07
OIP5-AS1	A	secretory	1.21657e-06
GPC3	A	secretory	1.29547e-06
CDCA7	A	secretory	1.49633e-06
PYGB	A	secretory	1.7369e-06
CRIP2	A	secretory	1.80045e-06
SPARC	A	secretory	1.98031e-06
CCND2	A	secretory	2.50199e-06
ARHGAP10	A	secretory	2.54064e-06
CA12	A	secretory	2.55061e-06
ENSG00000234396	A	secretory	2.57378e-06
LINC01836	A	secretory	2.84969e-06
GPR155	A	secretory	2.86115e-06
ELN	A	secretory	3.08103e-06
PLXNA2	A	secretory	3.15469e-06
SPRYD7	A	secretory	3.34533e-06
ITGB1	A	secretory	3.37301e-06
SLC1A5	A	secretory	3.42461e-06
SLC2A9	A	secretory	3.43929e-06
PLCD3	A	secretory	3.78792e-06
TGM1	A	secretory	4.09417e-06
ENSG00000251076	A	secretory	4.13942e-06
P3H2	A	secretory	4.48876e-06
ITGB6	A	secretory	4.73207e-06
NDUFA8	A	secretory	4.88234e-06
ARSJ	A	secretory	5.11087e-06
TGFBR3	A	secretory	5.33796e-06
ENSG00000250588	A	secretory	5.45473e-06
KCNJ15	A	secretory	5.73364e-06
EGFR	A	secretory	6.04813e-06
GSDME	A	secretory	6.1089e-06
LUZP2	A	secretory	6.62211e-06
MCAM	A	secretory	6.71211e-06
LFNG	A	secretory	6.76692e-06
HNRNPR	A	secretory	6.77224e-06
ANKRD18B	A	secretory	7.14e-06
ENSG00000257022	A	secretory	7.23065e-06
CENPJ	A	secretory	7.26033e-06
CDH3	A	secretory	8.0843e-06
ENSG00000170089	A	secretory	8.17502e-06
PDLIM1	A	secretory	8.99153e-06
CCDC58	A	secretory	9.32577e-06
ST6GALNAC2	A	secretory	9.39878e-06
NRP1	A	secretory	9.72744e-06
CPA6	A	secretory	1.07399e-05
MMP1	A	secretory	1.07993e-05
AKR1B10P1	A	secretory	1.1373e-05
ENSG00000261490	A	secretory	1.17028e-05
FAM92A	A	secretory	1.33135e-05
CROT	A	secretory	1.34459e-05
BCL11B	A	secretory	1.35725e-05
PFKFB4	A	secretory	1.43605e-05
ETS2	A	secretory	1.46726e-05
EDNRA	A	secretory	1.69848e-05
FAM189A2	A	secretory	1.71115e-05
ENSG00000254602	A	secretory	1.728e-05
HELLS	A	secretory	1.78726e-05
LDLRAD3	A	secretory	1.84994e-05
PA2G4	A	secretory	1.92375e-05
CYYR1	A	secretory	1.92675e-05
PGAP1	A	secretory	2.05558e-05
TINCR	A	secretory	2.25004e-05
CYP4F26P	A	secretory	2.28295e-05
COL4A2	A	secretory	2.31284e-05
PPP1R14C	A	secretory	2.44214e-05
STON2	A	secretory	2.513e-05
CGAS	A	secretory	2.63103e-05
PIGW	A	secretory	2.67237e-05
ENSG00000226380	A	secretory	2.73201e-05
SLC16A1	A	secretory	2.77578e-05
HIRIP3	A	secretory	2.97162e-05
ADORA2B	A	secretory	3.25084e-05
ENSG00000279806	A	secretory	3.36673e-05
ENSG00000243276	A	secretory	3.39636e-05
RECQL	A	secretory	3.39646e-05
PCOTH	A	secretory	3.62019e-05
SNRNP35	A	secretory	3.68295e-05
FHL2	A	secretory	3.89157e-05
ACSL4	A	secretory	4.00543e-05
IFITM10	A	secretory	4.11884e-05
TP53AIP1	A	secretory	4.23784e-05
ENSG00000261116	A	secretory	4.4176e-05
NUDT5	A	secretory	4.52659e-05
ADAMTS15	A	secretory	4.58592e-05
DACH2	A	secretory	5.27466e-05
IKBIP	A	secretory	5.31943e-05
SLC16A1-AS1	A	secretory	5.44378e-05
C1orf131	A	secretory	5.46225e-05
STK32A	A	secretory	5.56221e-05
ANXA10	A	secretory	6.20822e-05
PARD6G	A	secretory	6.22496e-05
TPM1	A	secretory	6.79549e-05
SAT2	A	secretory	6.82164e-05
RAB34	A	secretory	6.87495e-05
HSPA2	A	secretory	6.97237e-05
STIP1	A	secretory	7.0928e-05
REXO4	A	secretory	7.26434e-05
SULT1E1	A	secretory	7.29108e-05
ADAMTS1	A	secretory	7.34587e-05
RHOD	A	secretory	7.90971e-05
ACTN1	A	secretory	8.12354e-05
EPHB2	A	secretory	8.33667e-05
PCED1B	A	secretory	8.41449e-05
ENSG00000227479	A	secretory	8.54194e-05
IL18	A	secretory	8.63158e-05
IL33	A	secretory	8.80782e-05
BHLHE41	A	secretory	8.94117e-05
HSPA4L	A	secretory	9.047e-05
NEDD9	A	secretory	9.15103e-05
PRICKLE1	A	secretory	9.21606e-05
C12orf54	A	secretory	9.46072e-05
U2SURP	A	secretory	9.70975e-05
BMP7	A	secretory	0.000101767
HARS	A	secretory	0.000104507
CAVIN2	A	secretory	0.000106677
COL16A1	A	secretory	0.000108485
SLC26A4-AS1	A	secretory	0.000110488
KCNJ16	A	secretory	0.000110891
DDX54	A	secretory	0.000111144
MPP6	A	secretory	0.000112251
FOXN2	A	secretory	0.00011371
RARS	A	secretory	0.000114616
SLC38A4	A	secretory	0.00011883
IL20RB	A	secretory	0.00012271
MORC4	A	secretory	0.000126469
TCP11L1	A	secretory	0.000130339
STARD5	A	secretory	0.0001309
BLOC1S2	A	secretory	0.000132743
FLRT3	A	secretory	0.000140201
EPB41L2	A	secretory	0.000144273
ZNF395	A	secretory	0.000152286
BOLA3	A	secretory	0.000156148
MSH6	A	secretory	0.000156456
IL1RAP	A	secretory	0.000157902
SURF2	A	secretory	0.000161483
SOX15	A	secretory	0.000161712
TENT5B	A	secretory	0.000166086
CASTOR1	A	secretory	0.000168597
SLC7A5	A	secretory	0.000170865
BCL9L	A	secretory	0.000173577
NGDN	A	secretory	0.000177668
UBTF	A	secretory	0.000186267
CUTC	A	secretory	0.000188359
ZNF7	A	secretory	0.000192236
AREG	A	secretory	0.000193888
ADH7	A	secretory	0.000198471
FMNL2	A	secretory	0.000201018
ITGAV	A	secretory	0.000204638
BCAM	A	secretory	0.000205974
ABCC10	A	secretory	0.000211418
WDR61	A	secretory	0.000219376
SDE2	A	secretory	0.000230624
KIAA1586	A	secretory	0.000231967
ENSG00000238150	A	secretory	0.000232726
KCTD15	A	secretory	0.000234961
LINC00640	A	secretory	0.000237022
SUPT4H1	A	secretory	0.000238026
DTWD1	A	secretory	0.000238181
PLCD4	A	secretory	0.000243077
ENSG00000226945	A	secretory	0.000243688
ENSG00000273329	A	secretory	0.000244014
TMCO3	A	secretory	0.000245726
C15orf40	A	secretory	0.00025034
LAMA1	A	secretory	0.000253622
ENSG00000271758	A	secretory	0.000269046
AK4	A	secretory	0.000270798
PAQR7	A	secretory	0.000280429
ENSG00000223478	A	secretory	0.000281294
TPM2	A	secretory	0.000289734
GALNT18	A	secretory	0.000297889
EVC2	A	secretory	0.000298779
ADGRF4	A	secretory	0.000303876
COL8A1	A	secretory	0.000311044
ZNF706	A	secretory	0.000312022
GDNF-AS1	A	secretory	0.000314185
SMC3	A	secretory	0.000316785
NLRP1	A	secretory	0.000325161
NCS1	A	secretory	0.000329296
TP53	A	secretory	0.000329739
TNFRSF21	A	secretory	0.000334113
DTL	A	secretory	0.000359206
ENSG00000236533	A	secretory	0.000389969
SKA2	A	secretory	0.00039459
NT5DC3	A	secretory	0.000405165
MCM5	A	secretory	0.000409829
NUAK1	A	secretory	0.000411699
CLNS1A	A	secretory	0.000418262
ENSG00000228951	A	secretory	0.000422316
HMGN3-AS1	A	secretory	0.000425841
FAM83F	A	secretory	0.000431306
HIVEP3	A	secretory	0.000440588
PSRC1	A	secretory	0.000443708
SIRPB2	A	secretory	0.000444981
WASF2	A	secretory	0.000447073
HNRNPH2	A	secretory	0.000450122
DAB2IP	A	secretory	0.00045031
CTNNAL1	A	secretory	0.000451017
RNF187	A	secretory	0.000456428
ZWINT	A	secretory	0.000462172
NENF	A	secretory	0.000462326
SULF2	A	secretory	0.000476519
CACNB4	A	secretory	0.000478933
SPRR2F	A	secretory	0.000498708
MTCL1	A	secretory	0.000510227
SPAG7	A	secretory	0.000511788
DRG1	A	secretory	0.000512798
PTPRQ	A	secretory	0.000527951
FGD6	A	secretory	0.000537477
CCBE1	A	secretory	0.000538765
ENSG00000240553	A	secretory	0.000553999
KRT16P4	A	secretory	0.00056949
MTCH2	A	secretory	0.000570639
ZFAND2B	A	secretory	0.000571066
PTPRS	A	secretory	0.000574439
GCLC	A	secretory	0.000580541
ATF7	A	secretory	0.000590592
AP3S2	A	secretory	0.000596311
COQ9	A	secretory	0.000606036
ATP2B4	A	secretory	0.000621246
THSD1	A	secretory	0.000636168
MTHFD1	A	secretory	0.000644258
KREMEN1	A	secretory	0.000649762
GAMT	A	secretory	0.000659252
TCEA1	A	secretory	0.000663438
ENSG00000232037	A	secretory	0.000684893
YWHAQ	A	secretory	0.000688344
MPC2	A	secretory	0.000738948
SPATS2L	A	secretory	0.000745714
STAM	A	secretory	0.000761224
MAT2B	A	secretory	0.000766624
GPNMB	A	secretory	0.000778978
WBP4	A	secretory	0.000783155
GMPPB	A	secretory	0.000798347
ITGA9-AS1	A	secretory	0.000811486
IMPA2	A	secretory	0.000820858
HACD1	A	secretory	0.000822095
MANBAL	A	secretory	0.000823021
VPS4A	A	secretory	0.000823445
EPHB6	A	secretory	0.000831253
MARVELD1	A	secretory	0.000834473
EFEMP2	A	secretory	0.000849791
BRD7	A	secretory	0.000851738
FAM3C	A	secretory	0.000862814
ENSG00000237167	A	secretory	0.000876032
ENSG00000231414	A	secretory	0.000892024
NOP56	A	secretory	0.000896136
LPCAT2	A	secretory	0.000916556
SOX7	A	secretory	0.000919017
TIMM50	A	secretory	0.000931959
THG1L	A	secretory	0.000940052
PNLIPRP3	A	secretory	0.000991178
PUS7	A	secretory	0.000996184
ITGA2	A	secretory	0.00101343
IGBP1	A	secretory	0.00101706
NUP62CL	A	secretory	0.00102118
FLG-AS1	A	secretory	0.00103054
IDH3A	A	secretory	0.001071
NGEF	A	secretory	0.00107308
ENSG00000229267	A	secretory	0.00109447
PMPCB	A	secretory	0.00110603
EHBP1	A	secretory	0.00113775
SNHG26	A	secretory	0.00114231
EIF5B	A	secretory	0.00115912
ASF1A	A	secretory	0.00116076
TSR3	A	secretory	0.00116686
DLD	A	secretory	0.00116783
NOS1	A	secretory	0.00117193
ARL2BP	A	secretory	0.00119019
ENSG00000232855	A	secretory	0.00119595
GLRX3	A	secretory	0.00120563
MAP3K14	A	secretory	0.00120632
ZNF761	A	secretory	0.00122572
NME6	A	secretory	0.00123497
ENSG00000268650	A	secretory	0.00125773
PYGO1	A	secretory	0.00128585
CRLF1	A	secretory	0.00132026
SEMA4A	A	secretory	0.00133111
MAP7D3	A	secretory	0.00133823
GTF3A	A	secretory	0.0013649
COL18A1	A	secretory	0.00138443
SPRED1	A	secretory	0.00143147
POP7	A	secretory	0.00152632
TGFB2	A	secretory	0.00155162
FOPNL	A	secretory	0.00156109
RBP7	A	secretory	0.00157641
NCOR2	A	secretory	0.00159806
FSTL4	A	secretory	0.00168848
IGSF3	A	secretory	0.00173604
ZNF595	A	secretory	0.00175021
SDHAF4	A	secretory	0.0017699
WDHD1	A	secretory	0.00177658
AZI2	A	secretory	0.00177917
LIG1	A	secretory	0.00177948
LUZP1	A	secretory	0.0017842
PHF5A	A	secretory	0.00180969
ENSG00000169253	A	secretory	0.00181321
SRSF6	A	secretory	0.0019113
PUS7L	A	secretory	0.00191297
MAF	A	secretory	0.00192134
C12orf65	A	secretory	0.0019215
PDCL3	A	secretory	0.0019408
MEGF6	A	secretory	0.00194309
DMRTA1	A	secretory	0.00198863
TMEM246	A	secretory	0.00200993
AP3M2	A	secretory	0.00201084
NCR3LG1	A	secretory	0.00202675
ICAM1	A	secretory	0.00204522
PHF23	A	secretory	0.00205247
ZNF286B	A	secretory	0.0020809
MMP9	A	secretory	0.00210023
RABGGTA	A	secretory	0.00210654
APP	A	secretory	0.00213981
CTDSPL	A	secretory	0.00215103
EVPLL	A	secretory	0.00220485
RBM15	A	secretory	0.00220797
ENSG00000213399	A	secretory	0.00225797
LINC01560	A	secretory	0.00226361
TRUB2	A	secretory	0.00229435
SPOCK1	A	secretory	0.00234459
GOT1	A	secretory	0.00234938
RRAS	A	secretory	0.00236253
CYR61	A	secretory	0.00238095
BICD2	A	secretory	0.00246344
CREBL2	A	secretory	0.00246858
FBXO41	A	secretory	0.00253327
CDHR1	A	secretory	0.00253758
STT3A	A	secretory	0.00256161
PLIN2	A	secretory	0.0025748
LRIG3	A	secretory	0.00257675
RABEPK	A	secretory	0.0025884
PRDM15	A	secretory	0.00262243
SLC25A1	A	secretory	0.00263367
ENSG00000254531	A	secretory	0.0026433
SURF1	A	secretory	0.00275674
COMTD1	A	secretory	0.00280093
PPP1R18	A	secretory	0.0028415
NTF4	A	secretory	0.00287245
LTBP2	A	secretory	0.00290022
CH25H	A	secretory	0.00294937
DLL1	A	secretory	0.00296712
PYGL	A	secretory	0.00296967
TLDC1	A	secretory	0.00298759
FAM83B	A	secretory	0.00301648
KTN1-AS1	A	secretory	0.00303933
ENSG00000279010	A	secretory	0.00306404
MAP4	A	secretory	0.00306833
OCIAD1	A	secretory	0.00306929
TMEM109	A	secretory	0.00307325
LRP1	A	secretory	0.00307811
CHST3	A	secretory	0.00308514
ANKRD50	A	secretory	0.00312855
OXSM	A	secretory	0.00314791
ARHGEF10	A	secretory	0.00322679
FGFR1OP2	A	secretory	0.00323704
KRI1	A	secretory	0.00327679
SERPINF2	A	secretory	0.00332879
PDCD4	A	secretory	0.00335934
UPF3A	A	secretory	0.00338731
RNASEH2C	A	secretory	0.00339114
BMP5	A	secretory	0.00340601
CD58	A	secretory	0.00343953
BLVRA	A	secretory	0.00349842
SHCBP1	A	secretory	0.00355048
FRG1BP	A	secretory	0.00360726
BRAT1	A	secretory	0.0036248
SSX2IP	A	secretory	0.00365697
LTBP4	A	secretory	0.00374153
MAP10	A	secretory	0.00375683
LINC00909	A	secretory	0.00377167
SLC7A8	A	secretory	0.00380911
VPS36	A	secretory	0.00394561
SLC35F2	A	secretory	0.00395553
DDB2	A	secretory	0.00400761
RHOBTB2	A	secretory	0.00404074
ENSG00000235888	A	secretory	0.00406776
EVC	A	secretory	0.00410943
GGA2	A	secretory	0.00414424
EXOSC9	A	secretory	0.00419106
CBX3P9	A	secretory	0.00422226
TIMM9	A	secretory	0.00423527
ISY1	A	secretory	0.00423728
COL23A1	A	secretory	0.0042406
SLC25A21	A	secretory	0.00430149
TRAM2	A	secretory	0.00430569
LAMTOR1	A	secretory	0.00431784
LIPA	A	secretory	0.00439372
KLF7	A	secretory	0.00441653
CPA4	A	secretory	0.00448639
CAMSAP2	A	secretory	0.00455111
B4GALT6	A	secretory	0.00455358
PMEPA1	A	secretory	0.00459498
ANXA6	A	secretory	0.004732
GAS6	A	secretory	0.00476429
ENSG00000228470	A	secretory	0.00478106
RNF219	A	secretory	0.0048026
NT5DC2	A	secretory	0.00481469
DPM2	A	secretory	0.00481833
ENSG00000213361	A	secretory	0.00488522
INTS12	A	secretory	0.00492329
NSG1	A	secretory	0.0049451
ZNF436	A	secretory	0.00500373
FN1	A	secretory	0.00500402
ENSG00000242828	A	secretory	0.00500973
PHYHIP	A	secretory	0.00506246
ENSG00000235545	A	secretory	0.00507105
IMPDH1	A	secretory	0.00508469
HSD17B8	A	secretory	0.00509463
CDH2	A	secretory	0.00514087
ENSG00000241746	A	secretory	0.00515411
TM2D3	A	secretory	0.00517334
EXOSC5	A	secretory	0.0051829
INTS13	A	secretory	0.00521659
ENSG00000258964	A	secretory	0.0052632
ASCL2	A	secretory	0.0052819
ENSG00000228053	A	secretory	0.00528278
DMAP1	A	secretory	0.00537654
ENSG00000231039	A	secretory	0.00560834
IAH1	A	secretory	0.00573236
ZNF557	A	secretory	0.00583838
ENSG00000248734	A	secretory	0.00592205
DHRS3	A	secretory	0.00593055
ZNF550	A	secretory	0.0059661
USE1	A	secretory	0.00600275
TSHZ3	A	secretory	0.00600742
TEPP	A	secretory	0.00603328
TMEM79	A	secretory	0.00606347
MBD3	A	secretory	0.00622343
SNAPC1	A	secretory	0.00625266
LETM2	A	secretory	0.00627326
ENSG00000213296	A	secretory	0.00631159
DUSP12	A	secretory	0.00641562
TEX10	A	secretory	0.00649969
KLF10	A	secretory	0.00668147
SIPA1	A	secretory	0.00669466
KANSL2	A	secretory	0.00669895
PEX5	A	secretory	0.00670122
SNHG17	A	secretory	0.00670296
LINC01589	A	secretory	0.00672571
HNRNPA1P21	A	secretory	0.00673378
PTPRZ1	A	secretory	0.00677726
C5orf66-AS1	A	secretory	0.00684136
IRS1	A	secretory	0.00690947
ENSG00000280239	A	secretory	0.00693544
MAP3K20	A	secretory	0.00698241
ENSG00000242474	A	secretory	0.00704041
FOXM1	A	secretory	0.00730096
SUMF2	A	secretory	0.00735848
ENSG00000280195	A	secretory	0.00738751
DBR1	A	secretory	0.00745813
CEP68	A	secretory	0.00750934
ENSG00000234241	A	secretory	0.00776138
UNC5B	A	secretory	0.00776428
BCL7A	A	secretory	0.00778373
LINC02228	A	secretory	0.00782371
AGA	A	secretory	0.00782932
GPC1	A	secretory	0.00803718
PSMG1	A	secretory	0.00812029
SLC35A1	A	secretory	0.00816916
RGMA	A	secretory	0.00821021
PXDC1	A	secretory	0.00821053
FAM57A	A	secretory	0.00823115
ENSG00000273784	A	secretory	0.00823983
GPR161	A	secretory	0.00826196
XRCC3	A	secretory	0.00829513
GPX7	A	secretory	0.00840979
CSTF2T	A	secretory	0.00853637
SMAD5	A	secretory	0.0085432
BICD1	A	secretory	0.00860601
FAM83G	A	secretory	0.00861238
PPP1R8	A	secretory	0.00863248
ZBTB44	A	secretory	0.00877654
S1PR5	A	secretory	0.00879185
BCS1L	A	secretory	0.00886156
ENSG00000251187	A	secretory	0.00899119
TPP1	A	secretory	0.00923922
HLA-V	A	secretory	0.00926417
ZNF658	A	secretory	0.00928993
EEF1B2P2	A	secretory	0.00937678
NOC4L	A	secretory	0.00942175
MIR31HG	A	secretory	0.00942632
TIPARP	A	secretory	0.00947944
SUOX	A	secretory	0.00956673
ENSG00000229336	A	secretory	0.00961213
GAS1	A	secretory	0.00961821
TYW3	A	secretory	0.00962546
NLRP3P1	A	secretory	0.00966935
PRIM1	A	secretory	0.0098045
ADCY3	A	secretory	0.00985694
SFR1	A	secretory	0.00991287
LINC02057	A	secretory	0.00997635
CCNG1	A	secretory	0.00999081
LEO1	A	secretory	0.0101808
EXO1	A	secretory	0.0102564
ZNF367	A	secretory	0.0102679
PTAFR	A	secretory	0.0103436
HAUS6	A	secretory	0.0104083
ESYT1	A	secretory	0.0104831
OAF	A	secretory	0.0104948
DST	B	secretory	7.20607e-72
COL17A1	B	secretory	2.34895e-67
KRT15	B	secretory	4.454e-53
TENM2	B	secretory	1.5842e-49
IGFBP6	B	secretory	9.1608e-47
KRT5	B	secretory	2.68002e-37
LGALS7B	B	secretory	1.1804e-36
MIR205HG	B	secretory	1.55017e-36
CDH13	B	secretory	1.73409e-36
LAMA3	B	secretory	1.44914e-33
ALDH3A1	B	secretory	2.78562e-31
S100A2	B	secretory	1.16509e-30
LGALS7	B	secretory	8.33764e-29
NRG1	B	secretory	6.86595e-28
AKR1B10	B	secretory	2.92856e-27
CDH6	B	secretory	2.41325e-26
ITGA6	B	secretory	3.14259e-24
CYP26A1	B	secretory	4.64696e-24
COL7A1	B	secretory	2.10007e-23
RACK1	B	secretory	4.98529e-22
WNT4	B	secretory	8.03675e-22
ENSG00000279483	B	secretory	1.37266e-21
CAV1	B	secretory	2.42739e-21
KRT14	B	secretory	3.45165e-20
TXNDC17	B	secretory	4.72876e-20
LRRC75A-AS1	B	secretory	7.98731e-20
TIMP1	B	secretory	1.10292e-19
EEF1A1	B	secretory	1.41833e-19
ENSG00000227081	B	secretory	5.92543e-19
AQP3	B	secretory	1.76217e-18
ENSG00000218175	B	secretory	1.91645e-18
EEF1A1P5	B	secretory	2.5591e-18
GAPDH	B	secretory	3.0242e-18
GAS5	B	secretory	4.96047e-18
CBR1	B	secretory	6.44461e-18
PPIA	B	secretory	7.62764e-18
FGFBP1	B	secretory	9.81618e-18
TRMT112	B	secretory	1.2587e-17
RAB7B	B	secretory	1.47329e-17
LDHB	B	secretory	1.71322e-17
ANXA8	B	secretory	1.78387e-17
CXCL14	B	secretory	2.65303e-17
ENSG00000242299	B	secretory	4.07464e-17
TPT1	B	secretory	6.13338e-17
BTF3	B	secretory	6.23352e-17
UQCRH	B	secretory	9.17357e-17
SOX6	B	secretory	9.42557e-17
MT2A	B	secretory	9.88052e-17
CAVIN1	B	secretory	1.48931e-16
PPIAP22	B	secretory	2.11159e-16
ENSG00000226084	B	secretory	2.17171e-16
SH3BGRL3	B	secretory	2.27557e-16
ENSG00000229119	B	secretory	3.367e-16
ENSG00000185641	B	secretory	4.64629e-16
NPM1	B	secretory	6.43464e-16
PLP2	B	secretory	7.28585e-16
LGALS1	B	secretory	8.01869e-16
ENSG00000278996	B	secretory	1.4294e-15
ANXA8L1	B	secretory	1.50302e-15
UBA52	B	secretory	1.54403e-15
KRT13	B	secretory	2.3815e-15
ATP5MC3	B	secretory	2.63379e-15
EEF1B2	B	secretory	3.21997e-15
NACA	B	secretory	3.90752e-15
SLC25A5	B	secretory	4.06217e-15
CLCA2	B	secretory	6.99726e-15
ENSG00000243199	B	secretory	1.03466e-14
ENSG00000231767	B	secretory	1.339e-14
SERPINF1	B	secretory	1.61375e-14
ATP5PB	B	secretory	1.86243e-14
HNRNPA1P10	B	secretory	1.8704e-14
SNHG5	B	secretory	1.88657e-14
ENO1	B	secretory	1.93397e-14
TUBB	B	secretory	2.17273e-14
PTMA	B	secretory	2.19942e-14
HSPB1	B	secretory	2.60826e-14
HNRNPA1P48	B	secretory	2.68208e-14
ADIRF	B	secretory	2.7913e-14
GPX2	B	secretory	3.01066e-14
ATP1B3	B	secretory	4.50773e-14
KRT6A	B	secretory	5.39702e-14
EIF3K	B	secretory	6.53155e-14
ALDH3A2	B	secretory	7.4691e-14
TMSB10	B	secretory	7.89349e-14
STEAP1B	B	secretory	8.11003e-14
HAS3	B	secretory	9.05101e-14
AHNAK2	B	secretory	1.1287e-13
ENSG00000276850	B	secretory	1.14738e-13
COX6B1	B	secretory	1.29712e-13
SLC25A6	B	secretory	1.35396e-13
ENSG00000219023	B	secretory	1.37425e-13
ENSG00000146677	B	secretory	2.13349e-13
HINT1	B	secretory	2.47839e-13
GPX4	B	secretory	2.66112e-13
TMA7	B	secretory	2.99449e-13
ELOB	B	secretory	3.25325e-13
TKT	B	secretory	3.46231e-13
ENSG00000257322	B	secretory	3.91084e-13
S100A11	B	secretory	4.19228e-13
ENSG00000227077	B	secretory	4.35071e-13
UQCRB	B	secretory	4.61443e-13
COX4I1	B	secretory	4.95505e-13
UQCRC1	B	secretory	5.79448e-13
ATP5F1A	B	secretory	6.2081e-13
KRT17	B	secretory	7.04132e-13
ENSG00000233762	B	secretory	7.78403e-13
RAN	B	secretory	9.56525e-13
COX6A1	B	secretory	1.31616e-12
MYC	B	secretory	1.42579e-12
KRT19	B	secretory	1.44264e-12
CNBP	B	secretory	1.49802e-12
MDH1	B	secretory	1.57784e-12
SNRPD2	B	secretory	1.95553e-12
ENSG00000244716	B	secretory	2.33184e-12
IMPDH2	B	secretory	2.33298e-12
ENSG00000237729	B	secretory	2.41607e-12
TPI1	B	secretory	2.87313e-12
S100A10	B	secretory	3.43639e-12
COMT	B	secretory	3.49599e-12
COX5B	B	secretory	3.91235e-12
ATP5F1B	B	secretory	3.96414e-12
TGFBI	B	secretory	4.13597e-12
NOB1	B	secretory	4.63107e-12
NDUFA4	B	secretory	4.90861e-12
RSL1D1	B	secretory	5.26401e-12
S100A14	B	secretory	5.52367e-12
CTSH	B	secretory	6.13288e-12
CLU	B	secretory	6.68697e-12
NDUFS5	B	secretory	7.13097e-12
ATP5PF	B	secretory	7.79901e-12
COX7C	B	secretory	7.80467e-12
SERPINB13	B	secretory	7.88595e-12
FAU	B	secretory	7.90916e-12
TFAM	B	secretory	7.93804e-12
AKR1C2	B	secretory	8.23315e-12
FXYD3	B	secretory	8.75132e-12
FABP5	B	secretory	9.33463e-12
ENSG00000225200	B	secretory	1.0097e-11
ATP5ME	B	secretory	1.04835e-11
LAD1	B	secretory	1.10346e-11
ENSG00000242088	B	secretory	1.15375e-11
S100A8	B	secretory	1.23656e-11
PPIAP31	B	secretory	1.25576e-11
ENSG00000227615	B	secretory	1.57518e-11
HSPD1	B	secretory	1.68051e-11
CCND1	B	secretory	1.71505e-11
AMOTL1	B	secretory	1.81096e-11
IGFBP7	B	secretory	1.8575e-11
SLC25A3	B	secretory	1.95356e-11
SLC38A2	B	secretory	2.17231e-11
ATP5F1E	B	secretory	2.27078e-11
NCL	B	secretory	2.27811e-11
PRXL2A	B	secretory	2.41656e-11
DSC3	B	secretory	2.60096e-11
MSN	B	secretory	2.60888e-11
NDUFB10	B	secretory	2.69763e-11
EEF2	B	secretory	2.99574e-11
ATP5MG	B	secretory	3.23653e-11
ENSG00000236439	B	secretory	3.81675e-11
NPC2	B	secretory	4.05228e-11
ENSG00000230383	B	secretory	4.13369e-11
HNRNPU	B	secretory	4.62119e-11
NSA2	B	secretory	4.71098e-11
COX6A1P2	B	secretory	5.11874e-11
NDUFA1	B	secretory	5.13692e-11
PKM	B	secretory	5.31491e-11
NOL7	B	secretory	5.61237e-11
HMGB1	B	secretory	6.19971e-11
HSP90AB1	B	secretory	6.23396e-11
ATP5PD	B	secretory	7.3689e-11
RBP1	B	secretory	7.81135e-11
NDUFB9	B	secretory	8.17703e-11
SYT12	B	secretory	8.21954e-11
AKR1C3	B	secretory	8.57377e-11
ENSG00000232346	B	secretory	8.5811e-11
HMCES	B	secretory	8.58157e-11
ATP5MC1	B	secretory	8.88729e-11
S100A16	B	secretory	8.96693e-11
CSTA	B	secretory	9.34914e-11
ENSG00000239470	B	secretory	9.97451e-11
UQCRQ	B	secretory	1.12728e-10
SERF2	B	secretory	1.33059e-10
ST13	B	secretory	1.43481e-10
YBX1	B	secretory	1.66644e-10
ESD	B	secretory	1.71672e-10
ITGA3	B	secretory	1.77904e-10
ENSG00000218227	B	secretory	1.89465e-10
PRDX1	B	secretory	1.95572e-10
JAG1	B	secretory	1.97056e-10
ATP5MC2	B	secretory	2.04256e-10
S100A6	B	secretory	2.08337e-10
TUBB6	B	secretory	2.17778e-10
PFN1	B	secretory	2.20013e-10
UBB	B	secretory	2.37378e-10
SFN	B	secretory	2.56709e-10
NDUFB2	B	secretory	2.70225e-10
OST4	B	secretory	2.8004e-10
ACTG1	B	secretory	2.89125e-10
COA3	B	secretory	3.02397e-10
FKBP3	B	secretory	3.38868e-10
ATP5F1C	B	secretory	3.41407e-10
OAT	B	secretory	3.73241e-10
HIST1H2BB	B	secretory	3.76509e-10
BRK1	B	secretory	3.77844e-10
C19orf53	B	secretory	4.05996e-10
ENSG00000244086	B	secretory	4.16269e-10
TOMM7	B	secretory	4.23014e-10
UQCC2	B	secretory	4.40503e-10
FTL	B	secretory	5.12051e-10
NDUFB1	B	secretory	5.44915e-10
PSMB1	B	secretory	5.46483e-10
ENSG00000218426	B	secretory	5.75974e-10
ENSG00000234004	B	secretory	6.46823e-10
GPX1	B	secretory	6.5102e-10
TXN	B	secretory	6.54897e-10
NDUFB4	B	secretory	6.64157e-10
APEX1	B	secretory	6.87518e-10
GJA1	B	secretory	6.93494e-10
TP53TG1	B	secretory	7.69141e-10
GSTP1	B	secretory	7.7006e-10
NAP1L1	B	secretory	9.01706e-10
APRT	B	secretory	9.81915e-10
EEF1A1P12	B	secretory	9.96218e-10
IFITM3	B	secretory	1.01543e-09
FAM162A	B	secretory	1.04322e-09
BLVRB	B	secretory	1.04322e-09
DSG3	B	secretory	1.15132e-09
NIFK	B	secretory	1.20952e-09
EEF1D	B	secretory	1.23005e-09
PEBP1	B	secretory	1.24862e-09
NFE2L1	B	secretory	1.29208e-09
PRNP	B	secretory	1.35388e-09
COX7B	B	secretory	1.36748e-09
ECH1	B	secretory	1.42567e-09
C12orf57	B	secretory	1.57407e-09
RBX1	B	secretory	1.59482e-09
GM2A	B	secretory	1.59711e-09
IFI27L2	B	secretory	1.65969e-09
WDR36	B	secretory	1.68805e-09
RSL24D1	B	secretory	1.69595e-09
SERPINE1	B	secretory	1.76369e-09
NOP10	B	secretory	1.77859e-09
OCIAD2	B	secretory	1.84804e-09
ARPC2	B	secretory	1.98622e-09
TUBA1B	B	secretory	2.11898e-09
ERLIN1	B	secretory	2.16597e-09
TRAPPC2L	B	secretory	2.23911e-09
TPT1P9	B	secretory	2.27997e-09
UQCRFS1	B	secretory	2.32731e-09
PSMB4	B	secretory	2.37579e-09
DDIT4	B	secretory	2.4822e-09
ENSG00000214784	B	secretory	2.60083e-09
SERBP1	B	secretory	2.6555e-09
UQCR10	B	secretory	2.6903e-09
H2AFZ	B	secretory	3.42291e-09
HTR7	B	secretory	3.54128e-09
JAG2	B	secretory	3.68788e-09
PIGP	B	secretory	3.74171e-09
LY6D	B	secretory	3.93461e-09
DDX18	B	secretory	4.20194e-09
PTPRE	B	secretory	4.45513e-09
NHP2	B	secretory	4.47852e-09
PSME1	B	secretory	4.52612e-09
ARPC1B	B	secretory	4.53336e-09
DNAJC8	B	secretory	4.58489e-09
ENSG00000230979	B	secretory	4.7059e-09
ENSG00000230291	B	secretory	4.87806e-09
EIF4B	B	secretory	5.18165e-09
COMMD6	B	secretory	5.31e-09
HSPE1	B	secretory	5.3144e-09
COX7A2	B	secretory	5.32417e-09
FLNA	B	secretory	5.47956e-09
EEF1A1P9	B	secretory	5.79794e-09
ATP6V1F	B	secretory	5.86444e-09
CD63	B	secretory	5.92853e-09
MT1E	B	secretory	5.93817e-09
ENSG00000243517	B	secretory	6.11696e-09
ENSG00000213598	B	secretory	6.22238e-09
ENSG00000264281	B	secretory	6.50321e-09
CLSTN1	B	secretory	7.34095e-09
LAMTOR5	B	secretory	7.40414e-09
PHB	B	secretory	7.92179e-09
CHRAC1	B	secretory	7.99658e-09
SF3B6	B	secretory	8.43654e-09
ENSG00000240376	B	secretory	8.5893e-09
EIF3I	B	secretory	9.00918e-09
COPS9	B	secretory	9.38286e-09
PSMA7	B	secretory	1.01117e-08
HMGB1P5	B	secretory	1.0114e-08
H3F3B	B	secretory	1.08088e-08
LRPAP1	B	secretory	1.202e-08
NDUFB3	B	secretory	1.21583e-08
RAB13	B	secretory	1.28478e-08
CYCS	B	secretory	1.3731e-08
RALB	B	secretory	1.39499e-08
SOD1	B	secretory	1.51077e-08
PARK7	B	secretory	1.54822e-08
MCM4	B	secretory	1.57602e-08
QARS	B	secretory	1.6253e-08
CUTA	B	secretory	1.71847e-08
EMC4	B	secretory	1.72029e-08
GAPDHP1	B	secretory	1.7247e-08
SPCS1	B	secretory	1.74998e-08
ADH5	B	secretory	1.79491e-08
TAX1BP3	B	secretory	1.87442e-08
TMEM258	B	secretory	1.90205e-08
TMEM14C	B	secretory	1.92393e-08
RFC1	B	secretory	1.95242e-08
PPIAP29	B	secretory	2.02339e-08
PSAP	B	secretory	2.03849e-08
CLDN1	B	secretory	2.13088e-08
ENSG00000277427	B	secretory	2.16741e-08
PTMAP2	B	secretory	2.16896e-08
FERMT1	B	secretory	2.18802e-08
CBX5	B	secretory	2.2931e-08
COX6C	B	secretory	2.38458e-08
BCAP31	B	secretory	2.52266e-08
SSB	B	secretory	2.70997e-08
HNRNPK	B	secretory	2.83571e-08
HIST1H4C	B	secretory	2.85692e-08
SSR4	B	secretory	3.14664e-08
GUK1	B	secretory	3.21096e-08
HMGB2	B	secretory	3.22406e-08
PFDN5	B	secretory	3.33564e-08
ATP5MD	B	secretory	3.45765e-08
ZFAS1	B	secretory	3.60871e-08
GSTK1	B	secretory	3.71282e-08
AHNAK	B	secretory	3.76466e-08
HSPA8	B	secretory	3.84239e-08
RANBP1	B	secretory	3.9771e-08
POLR1D	B	secretory	4.25589e-08
HDAC1	B	secretory	4.39646e-08
ENSG00000213280	B	secretory	4.47455e-08
DNPH1	B	secretory	4.62799e-08
TMX1	B	secretory	4.66201e-08
PSMC5	B	secretory	5.9136e-08
ACKR3	B	secretory	6.04091e-08
ANXA2P2	B	secretory	6.5272e-08
ENSG00000225912	B	secretory	6.66669e-08
GSTO1	B	secretory	6.74792e-08
C6orf48	B	secretory	6.85369e-08
MGST3	B	secretory	7.17171e-08
SCPEP1	B	secretory	7.30062e-08
SMIM10L1	B	secretory	7.30819e-08
MPLKIP	B	secretory	7.35413e-08
BEX3	B	secretory	7.37778e-08
CD81	B	secretory	7.43704e-08
HSPA4	B	secretory	7.55517e-08
ZFP36L2	B	secretory	7.99975e-08
PSMB6	B	secretory	8.11674e-08
ATRAID	B	secretory	8.38718e-08
COPS6	B	secretory	8.44127e-08
TRMT10C	B	secretory	8.79982e-08
CYC1	B	secretory	9.05551e-08
STMN1	B	secretory	9.10115e-08
PPP1CA	B	secretory	9.35426e-08
ENSG00000234287	B	secretory	9.46336e-08
DBI	B	secretory	9.96286e-08
C11orf58	B	secretory	1.07953e-07
ENSG00000239246	B	secretory	1.14134e-07
EIF3M	B	secretory	1.1431e-07
NDUFA2	B	secretory	1.15366e-07
CCT3	B	secretory	1.15795e-07
SNRPD3	B	secretory	1.1692e-07
TOMM20	B	secretory	1.19869e-07
EEF1A1P11	B	secretory	1.23891e-07
PERP	B	secretory	1.24704e-07
NUPR1	B	secretory	1.25243e-07
ATP5MPL	B	secretory	1.27568e-07
ENSG00000213315	B	secretory	1.27833e-07
NDUFS6	B	secretory	1.31816e-07
A2MP1	B	secretory	1.35888e-07
PSMB3	B	secretory	1.40148e-07
ICAM4	B	secretory	1.66973e-07
ERH	B	secretory	1.72747e-07
SELENOW	B	secretory	1.75506e-07
ENSG00000228665	B	secretory	1.82228e-07
MYL6	B	secretory	1.82437e-07
ENSG00000241352	B	secretory	1.83441e-07
PTMAP5	B	secretory	1.85138e-07
GCHFR	B	secretory	1.88404e-07
ENSG00000236449	B	secretory	1.91218e-07
SAP18	B	secretory	1.92435e-07
SNRPB2	B	secretory	1.98825e-07
C6orf141	B	secretory	1.99841e-07
SDF4	B	secretory	2.04834e-07
KARS	B	secretory	2.06229e-07
PRDX6	B	secretory	2.13007e-07
CALML3	B	secretory	2.13651e-07
CLIC1	B	secretory	2.16162e-07
SCD	B	secretory	2.22173e-07
EIF3C	B	secretory	2.23171e-07
TSPO	B	secretory	2.2626e-07
SNAI2	B	secretory	2.3568e-07
TAGLN2	B	secretory	2.39387e-07
VDAC3	B	secretory	2.53727e-07
POLR2L	B	secretory	2.58024e-07
HNRNPAB	B	secretory	2.64766e-07
NDUFB6	B	secretory	2.69666e-07
LDHA	B	secretory	2.77187e-07
ENSG00000250321	B	secretory	2.79018e-07
SELENOP	B	secretory	2.79558e-07
POMP	B	secretory	2.9514e-07
ENSG00000212664	B	secretory	2.96437e-07
HES1	B	secretory	2.99591e-07
SS18L2	B	secretory	3.09447e-07
MDH2	B	secretory	3.1233e-07
EXOSC8	B	secretory	3.16223e-07
ARPC5L	B	secretory	3.39977e-07
ENSG00000237749	B	secretory	3.5541e-07
ENSG00000233045	B	secretory	3.75234e-07
NDUFA6	B	secretory	3.80908e-07
AKR1C1	B	secretory	3.83085e-07
CEBPZ	B	secretory	3.89027e-07
HADHA	B	secretory	3.92525e-07
TUBA4A	B	secretory	4.01286e-07
PRDX3	B	secretory	4.04191e-07
GTF2A2	B	secretory	4.06199e-07
ZNHIT1	B	secretory	4.06299e-07
CKS1B	B	secretory	4.10733e-07
GSTA1	B	secretory	4.20278e-07
PNRC2	B	secretory	4.27762e-07
AP2S1	B	secretory	4.42058e-07
CCT5	B	secretory	4.45468e-07
GLUL	B	secretory	4.49133e-07
PPIB	B	secretory	4.53127e-07
CALR	B	secretory	4.55618e-07
CCT2	B	secretory	4.59737e-07
SLIRP	B	secretory	4.60936e-07
NASP	B	secretory	4.65208e-07
SHMT2	B	secretory	4.67098e-07
ENSG00000224114	B	secretory	4.74656e-07
PHB2	B	secretory	4.80098e-07
IFI16	B	secretory	4.89679e-07
SET	B	secretory	4.90063e-07
UBC	B	secretory	4.92455e-07
DAPL1	B	secretory	5.03643e-07
TXNIP	B	secretory	5.05178e-07
PSMA4	B	secretory	5.30908e-07
CHCHD2	B	secretory	5.89523e-07
SRSF3	B	secretory	5.95525e-07
NPM3	B	secretory	6.05661e-07
EIF1	B	secretory	6.10234e-07
FOS	B	secretory	6.46848e-07
RNF7	B	secretory	7.02772e-07
CNIH1	B	secretory	7.1765e-07
JUN	B	secretory	7.3058e-07
ENSG00000234751	B	secretory	7.36857e-07
PAICS	B	secretory	7.41503e-07
TIMM8B	B	secretory	7.67499e-07
PRKCSH	B	secretory	7.80135e-07
SMIM15	B	secretory	7.95865e-07
ACTB	B	secretory	8.12362e-07
STOML2	B	secretory	8.18194e-07
SEM1	B	secretory	8.34258e-07
HSD17B10	B	secretory	9.12116e-07
PARP1	B	secretory	9.14739e-07
MYL12B	B	secretory	9.63824e-07
VAMP3	B	secretory	9.65781e-07
EIF4BP3	B	secretory	9.78698e-07
DANCR	B	secretory	1.03595e-06
ENSG00000242477	B	secretory	1.04397e-06
VDAC1	B	secretory	1.04738e-06
FTLP3	B	secretory	1.0681e-06
NR2F2	B	secretory	1.07131e-06
EIF2S3	B	secretory	1.07422e-06
TRIR	B	secretory	1.08669e-06
DDX1	B	secretory	1.09462e-06
THSD4-AS1	B	secretory	1.11918e-06
TMED10	B	secretory	1.12389e-06
ARHGAP11A	B	secretory	1.14539e-06
UXT	B	secretory	1.15794e-06
EEF1B2P3	B	secretory	1.17272e-06
CALM1	B	secretory	1.18703e-06
SNRPF	B	secretory	1.19335e-06
FAM204A	B	secretory	1.19634e-06
NDUFAF4	B	secretory	1.28464e-06
HDDC2	B	secretory	1.28709e-06
EPB41L4A-AS1	B	secretory	1.3256e-06
H3F3A	B	secretory	1.32905e-06
SYNCRIP	B	secretory	1.33757e-06
TMBIM6	B	secretory	1.34859e-06
ENSG00000267686	B	secretory	1.35083e-06
RGS2	B	secretory	1.39779e-06
WDR83OS	B	secretory	1.42708e-06
FIS1	B	secretory	1.43561e-06
EIF3F	B	secretory	1.46809e-06
EIF3E	B	secretory	1.49248e-06
HIST1H1D	B	secretory	1.52657e-06
EIF3D	B	secretory	1.55141e-06
TUBA1C	B	secretory	1.55723e-06
ZMAT2	B	secretory	1.66082e-06
ENSG00000244538	B	secretory	1.68527e-06
ENSG00000216480	B	secretory	1.74507e-06
ENSG00000228007	B	secretory	1.75451e-06
FAM3C2	B	secretory	1.78969e-06
SF3B5	B	secretory	1.84215e-06
NDUFC1	B	secretory	1.85611e-06
GNPDA1	B	secretory	1.87544e-06
ANAPC11	B	secretory	1.88911e-06
HNRNPA2B1	B	secretory	1.89629e-06
XRCC6	B	secretory	1.95583e-06
ATF4	B	secretory	2.03045e-06
PHGDH	B	secretory	2.07497e-06
ENSG00000229503	B	secretory	2.07647e-06
ENSG00000241494	B	secretory	2.16323e-06
ATP5IF1	B	secretory	2.18534e-06
RETSAT	B	secretory	2.2305e-06
TECR	B	secretory	2.25142e-06
MRTO4	B	secretory	2.29366e-06
NSMCE1	B	secretory	2.33129e-06
PPP1R7	B	secretory	2.38585e-06
SKP1	B	secretory	2.39198e-06
ENSG00000269968	B	secretory	2.48153e-06
ENSG00000235979	B	secretory	2.50457e-06
PSMD8	B	secretory	2.55994e-06
YWHAB	B	secretory	2.61443e-06
NUCKS1	B	secretory	2.65111e-06
EBP	B	secretory	2.66499e-06
TRAM1	B	secretory	2.67527e-06
RBBP7	B	secretory	2.74147e-06
PSMD6	B	secretory	2.74554e-06
ID3	B	secretory	2.75448e-06
ENSG00000180211	B	secretory	2.76921e-06
OOEP	B	secretory	2.77145e-06
THOC3	B	secretory	2.8292e-06
EEF1A1P13	B	secretory	2.83564e-06
VTI1B	B	secretory	2.91178e-06
LCN2	B	secretory	2.92384e-06
OXA1L	B	secretory	2.99287e-06
GNG5	B	secretory	3.00027e-06
ARL4D	B	secretory	3.20584e-06
PDHB	B	secretory	3.21373e-06
COX5A	B	secretory	3.29923e-06
TCEAL9	B	secretory	3.34733e-06
ZNF22	B	secretory	3.52745e-06
CFL1	B	secretory	3.532e-06
MKI67	B	secretory	3.58859e-06
DHRS1	B	secretory	3.64982e-06
CACYBP	B	secretory	3.75948e-06
C19orf33	B	secretory	3.80313e-06
MIEF1	B	secretory	3.91547e-06
SRP14	B	secretory	4.18783e-06
EIF1AX	B	secretory	4.19721e-06
EID1	B	secretory	4.20335e-06
FIBP	B	secretory	4.24263e-06
AK6	B	secretory	4.40041e-06
PPIAP11	B	secretory	4.42161e-06
C14orf119	B	secretory	4.48189e-06
RBM22	B	secretory	4.55512e-06
ANXA5	B	secretory	4.56672e-06
NDUFB5	B	secretory	4.73247e-06
PCNA	B	secretory	4.76043e-06
UQCRC2	B	secretory	4.79264e-06
LSM10	B	secretory	4.82506e-06
NDUFB7	B	secretory	4.93105e-06
EIF2S2	B	secretory	4.93867e-06
ODC1	B	secretory	4.97185e-06
ARPC1A	B	secretory	5.15569e-06
SRSF7	B	secretory	5.17198e-06
HCAR3	B	secretory	5.24294e-06
HNRNPM	B	secretory	5.26544e-06
NOP16	B	secretory	5.28011e-06
SRP9	B	secretory	5.31319e-06
DMAC1	B	secretory	5.42662e-06
SSR2	B	secretory	5.47377e-06
ALDOA	B	secretory	5.62777e-06
NOP14	B	secretory	5.77562e-06
FRG1	B	secretory	5.86445e-06
SNRPE	B	secretory	6.01048e-06
NORAD	B	secretory	6.14547e-06
PSMB5	B	secretory	6.20747e-06
ENSG00000243181	B	secretory	6.25687e-06
RPF1	B	secretory	6.37513e-06
ENSG00000232176	B	secretory	6.4671e-06
ATG3	B	secretory	6.65308e-06
ROMO1	B	secretory	6.71653e-06
LGALS3BP	B	secretory	6.73911e-06
CAMLG	B	secretory	6.9402e-06
ENSG00000231369	B	secretory	7.06017e-06
MAGED2	B	secretory	7.11603e-06
RRM1	B	secretory	7.30893e-06
POLR2G	B	secretory	7.45622e-06
SLC3A2	B	secretory	7.66959e-06
CYP2S1	B	secretory	7.7131e-06
SNAPIN	B	secretory	7.98998e-06
CD9	B	secretory	8.1601e-06
PTTG1	B	secretory	8.27661e-06
PYCARD	B	secretory	8.40128e-06
RWDD1	B	secretory	8.47419e-06
FABP5P7	B	secretory	8.55484e-06
XPC	B	secretory	8.64028e-06
DUSP23	B	secretory	8.67424e-06
ANP32A	B	secretory	8.99339e-06
NAP1L4	B	secretory	9.12113e-06
UBL5	B	secretory	9.53043e-06
SUMO2	B	secretory	9.54175e-06
RBMX	B	secretory	9.54262e-06
SRRM1	B	secretory	9.66199e-06
CENPF	B	secretory	9.69467e-06
AKR1A1	B	secretory	9.74089e-06
GALNT5	B	secretory	9.86306e-06
PDE4DIP	B	secretory	1.01856e-05
ZCRB1	B	secretory	1.08285e-05
POLR3K	B	secretory	1.08484e-05
BUB3	B	secretory	1.08775e-05
CCDC47	B	secretory	1.09375e-05
SLC35F1	B	secretory	1.09653e-05
PRRG4	B	secretory	1.09748e-05
TPM3	B	secretory	1.10031e-05
ENSG00000279576	B	secretory	1.10707e-05
ERP29	B	secretory	1.11898e-05
TMEM208	B	secretory	1.13389e-05
SNRPD1	B	secretory	1.1366e-05
UBE2I	B	secretory	1.21113e-05
TMEM14A	B	secretory	1.26846e-05
VPS29	B	secretory	1.29324e-05
PRDX5	B	secretory	1.32216e-05
THOC7	B	secretory	1.33486e-05
C5orf34	B	secretory	1.36366e-05
H3F3AP6	B	secretory	1.37638e-05
SMIM26	B	secretory	1.39162e-05
HMGN2	B	secretory	1.41025e-05
PABPC4	B	secretory	1.42611e-05
UTP3	B	secretory	1.42777e-05
CHMP5	B	secretory	1.46688e-05
TMEM59	B	secretory	1.49084e-05
MESD	B	secretory	1.5616e-05
COA6	B	secretory	1.61083e-05
SEC61G	B	secretory	1.62579e-05
SIVA1	B	secretory	1.63374e-05
ENSG00000227854	B	secretory	1.64403e-05
SEC61B	B	secretory	1.67448e-05
PPM1G	B	secretory	1.69657e-05
ENSG00000213757	B	secretory	1.70866e-05
PSAT1	B	secretory	1.71488e-05
RBM8A	B	secretory	1.74054e-05
EFNB1	B	secretory	1.75272e-05
HNRNPA1L2	B	secretory	1.78855e-05
MZT2B	B	secretory	1.79901e-05
RBM3	B	secretory	1.80427e-05
FRG1CP	B	secretory	1.85927e-05
DYNLL1	B	secretory	1.86964e-05
KIAA1143	B	secretory	1.89582e-05
CCT6A	B	secretory	1.96709e-05
TMEM186	B	secretory	2.00115e-05
ENSG00000231409	B	secretory	2.01458e-05
TIMM13	B	secretory	2.05054e-05
PRPF31	B	secretory	2.05198e-05
P2RY1	B	secretory	2.05936e-05
MAGEF1	B	secretory	2.08386e-05
POLE3	B	secretory	2.10981e-05
ENSG00000243071	B	secretory	2.121e-05
TMED9	B	secretory	2.12387e-05
RNH1	B	secretory	2.14239e-05
ILF3	B	secretory	2.16983e-05
EDF1	B	secretory	2.19183e-05
CCT7	B	secretory	2.19635e-05
SPINK5	B	secretory	2.25075e-05
PSMB2	B	secretory	2.27212e-05
NDUFA12	B	secretory	2.28643e-05
HAX1	B	secretory	2.29112e-05
TMSB4X	B	secretory	2.30765e-05
SUPT16H	B	secretory	2.31457e-05
NONO	B	secretory	2.32155e-05
PABPC1	B	secretory	2.41695e-05
EI24	B	secretory	2.4252e-05
SNHG6	B	secretory	2.44543e-05
HP1BP3	B	secretory	2.48591e-05
NDUFA13	B	secretory	2.54682e-05
CSE1L	B	secretory	2.55339e-05
PSMA3	B	secretory	2.58492e-05
GRB14	B	secretory	2.59193e-05
DAD1	B	secretory	2.60496e-05
GPATCH4	B	secretory	2.68123e-05
TUFM	B	secretory	2.69022e-05
MAD2L1BP	B	secretory	2.69099e-05
MMADHC	B	secretory	2.69222e-05
CMTM6	B	secretory	2.69811e-05
TIMM21	B	secretory	2.73836e-05
HMBS	B	secretory	2.73924e-05
APOO	B	secretory	2.90152e-05
METTL5	B	secretory	2.98303e-05
CSTF1	B	secretory	3.00949e-05
NOP53	B	secretory	3.02632e-05
TCEAL8	B	secretory	3.05674e-05
RHOC	B	secretory	3.07757e-05
HDGF	B	secretory	3.11126e-05
SUCLG1	B	secretory	3.15073e-05
CKB	B	secretory	3.21486e-05
HSPA9	B	secretory	3.22891e-05
UBBP4	B	secretory	3.42337e-05
EEF1GP5	B	secretory	3.44449e-05
HMGB3	B	secretory	3.50212e-05
PSMD7	B	secretory	3.50665e-05
MCM3	B	secretory	3.51453e-05
TPBG	B	secretory	3.61266e-05
NAA20	B	secretory	3.61869e-05
CEBPD	B	secretory	3.62542e-05
SF3A3	B	secretory	3.6773e-05
UNC5B-AS1	B	secretory	3.75945e-05
FBLN1	B	secretory	3.76299e-05
SNRPC	B	secretory	3.8681e-05
PHAX	B	secretory	3.89743e-05
SNRPG	B	secretory	3.92258e-05
HNRNPA1P8	B	secretory	3.97404e-05
VDAC2	B	secretory	4.0518e-05
FUNDC2	B	secretory	4.25395e-05
NCBP2-AS2	B	secretory	4.27788e-05
UQCRHL	B	secretory	4.34486e-05
APLP2	B	secretory	4.36272e-05
SSR3	B	secretory	4.37434e-05
METAP2	B	secretory	4.39696e-05
VPS25	B	secretory	4.39738e-05
CAVIN3	B	secretory	4.55573e-05
SARS	B	secretory	4.56598e-05
WDR3	B	secretory	4.63125e-05
ILF2	B	secretory	4.6874e-05
CDIPT	B	secretory	4.70591e-05
BZW1	B	secretory	4.7266e-05
MYL6B	B	secretory	4.77352e-05
UBXN1	B	secretory	4.81609e-05
MT1L	B	secretory	4.86475e-05
ISCU	B	secretory	4.99285e-05
ANXA2	B	secretory	4.99534e-05
GRN	B	secretory	5.01215e-05
GPX3	B	secretory	5.02826e-05
EIF4G2	B	secretory	5.03067e-05
C17orf80	B	secretory	5.14331e-05
PSME2	B	secretory	5.1912e-05
CAV2	B	secretory	5.22665e-05
ENSG00000280441	B	secretory	5.23271e-05
PDAP1	B	secretory	5.32972e-05
EEF1DP5	B	secretory	5.49537e-05
VBP1	B	secretory	5.49672e-05
BANF1	B	secretory	5.67478e-05
ARL6IP1	B	secretory	5.72554e-05
CDCA7L	B	secretory	5.73525e-05
ARL6IP5	B	secretory	5.757e-05
TIMM10	B	secretory	5.7573e-05
CHI3L1	B	secretory	5.85139e-05
DNAJB1	B	secretory	6.007e-05
VAMP8	B	secretory	6.02369e-05
LSM2	B	secretory	6.1589e-05
MPHOSPH6	B	secretory	6.16148e-05
PFDN4	B	secretory	6.18159e-05
EIF3G	B	secretory	6.21642e-05
CDK4	B	secretory	6.23842e-05
SRSF5	B	secretory	6.25043e-05
CDC26	B	secretory	6.30598e-05
KRT4	B	secretory	6.43456e-05
MRFAP1L1	B	secretory	6.46236e-05
DDOST	B	secretory	6.50614e-05
TRIP6	B	secretory	6.51878e-05
SRSF10	B	secretory	6.55657e-05
HSP90B1	B	secretory	6.58639e-05
NDUFAB1	B	secretory	6.58751e-05
C1orf123	B	secretory	6.69382e-05
CNIH4	B	secretory	6.72717e-05
MIEN1	B	secretory	6.75747e-05
RNF181	B	secretory	6.75807e-05
RTRAF	B	secretory	6.76173e-05
SNHG8	B	secretory	6.86378e-05
H1F0	B	secretory	6.88303e-05
GHITM	B	secretory	6.8961e-05
ARMC9	B	secretory	6.99148e-05
ELOC	B	secretory	6.99937e-05
UROD	B	secretory	7.0944e-05
EIF4A2	B	secretory	7.18592e-05
PLRG1	B	secretory	7.18621e-05
EIF4BP7	B	secretory	7.23536e-05
ENSG00000230721	B	secretory	7.24091e-05
PRDX4	B	secretory	7.35043e-05
C1orf43	B	secretory	7.37853e-05
THRAP3	B	secretory	7.49088e-05
SUMO3	B	secretory	7.57737e-05
KIAA0930	B	secretory	7.70837e-05
PSMD4	B	secretory	7.77038e-05
TPR	B	secretory	7.77513e-05
CBX3	B	secretory	7.80636e-05
TPT1P4	B	secretory	7.82114e-05
LPAR6	B	secretory	7.85009e-05
TALDO1	B	secretory	7.9315e-05
DDX21	B	secretory	8.00068e-05
ATP5F1EP2	B	secretory	8.21996e-05
PDIA6	B	secretory	8.32169e-05
SUGT1	B	secretory	8.3648e-05
YWHAE	B	secretory	8.4462e-05
NDUFA5	B	secretory	8.45656e-05
CALM3	B	secretory	8.50508e-05
PURB	B	secretory	8.50786e-05
TCEAL4	B	secretory	8.50844e-05
SMDT1	B	secretory	8.5347e-05
FEZ1	B	secretory	8.64471e-05
ALDH2	B	secretory	8.64743e-05
SNHG16	B	secretory	8.76095e-05
ENSG00000280114	B	secretory	8.89608e-05
RAET1G	B	secretory	8.90511e-05
NDUFV1	B	secretory	9.07275e-05
DPM3	B	secretory	9.07793e-05
PLEK2	B	secretory	9.09988e-05
TSC22D3	B	secretory	9.21841e-05
COX7A2L	B	secretory	9.29793e-05
NUDT9	B	secretory	9.3309e-05
TMEM173	B	secretory	9.41369e-05
RPP40	B	secretory	9.42992e-05
SUMO1	B	secretory	9.55666e-05
SSNA1	B	secretory	9.57714e-05
MYH10	B	secretory	9.58714e-05
ELOVL4	B	secretory	9.74173e-05
KRT17P2	B	secretory	9.76561e-05
BRD8	B	secretory	9.82241e-05
LSM8	B	secretory	9.82617e-05
DSP	B	secretory	9.87061e-05
PSMD13	B	secretory	9.87165e-05
ENSG00000244021	B	secretory	0.000100768
SPCS3	B	secretory	0.000102777
HMGA1	B	secretory	0.000103036
TACSTD2	B	secretory	0.000104318
ANP32E	B	secretory	0.000104968
MPZL2	B	secretory	0.000107831
PSMC3	B	secretory	0.000109173
ENY2	B	secretory	0.000109729
HIKESHI	B	secretory	0.000113288
ZC3H15	B	secretory	0.000115374
GGCT	B	secretory	0.000115928
PSMC2	B	secretory	0.000119034
CANX	B	secretory	0.000119631
RTF1	B	secretory	0.000121544
CKS2	B	secretory	0.000123492
ENSG00000224592	B	secretory	0.000124673
PNRC1	B	secretory	0.000124692
NAXE	B	secretory	0.000125269
TFPI2	B	secretory	0.000125539
NOTCH1	B	secretory	0.000127641
HNRNPA3	B	secretory	0.000129242
PTRHD1	B	secretory	0.000130656
CST3	B	secretory	0.000131874
CALCOCO2	B	secretory	0.000132992
NDUFS2	B	secretory	0.000134536
HACD2	B	secretory	0.000135236
CDC37	B	secretory	0.000135298
SH3BGRL	B	secretory	0.000136102
NDUFB11	B	secretory	0.000137516
FTH1	B	secretory	0.000137895
ENSG00000244245	B	secretory	0.000140326
ABCE1	B	secretory	0.000140768
CRABP2	B	secretory	0.000141086
CNPPD1	B	secretory	0.000141766
THBD	B	secretory	0.000143237
KNOP1	B	secretory	0.000144472
MFAP1	B	secretory	0.000144479
RAB38	B	secretory	0.000145332
TRAPPC4	B	secretory	0.000145743
RNF6	B	secretory	0.000145772
DDRGK1	B	secretory	0.000147937
PWP1	B	secretory	0.000148596
GOT2	B	secretory	0.000149477
NCBP2	B	secretory	0.00015077
TOP2A	B	secretory	0.000150957
CDC42	B	secretory	0.000152017
PIP4K2C	B	secretory	0.000157632
EIF1B	B	secretory	0.000158897
TMEM147	B	secretory	0.000163145
BAG5	B	secretory	0.000163713
ZNF830	B	secretory	0.000164406
ARL3	B	secretory	0.000164506
NUDT3	B	secretory	0.000166492
POLR2E	B	secretory	0.000169254
BCCIP	B	secretory	0.000170053
HIST1H2AM	B	secretory	0.000172714
ENSG00000227008	B	secretory	0.00017295
NUDT2	B	secretory	0.000174818
ETFB	B	secretory	0.000174989
EMP2	B	secretory	0.000178585
SELENOS	B	secretory	0.000179255
VPS28	B	secretory	0.000184391
CWC15	B	secretory	0.00018517
STMP1	B	secretory	0.000186128
POLR2J	B	secretory	0.000188849
SDC1	B	secretory	0.000195525
RALBP1	B	secretory	0.000196139
APH1A	B	secretory	0.000196451
NUSAP1	B	secretory	0.000199956
DYNLRB1	B	secretory	0.000201618
GJB5	B	secretory	0.00020407
VPS35	B	secretory	0.000208212
DDR1	B	secretory	0.000208646
SLC9A3R1	B	secretory	0.000212107
CCT8	B	secretory	0.000213475
TCP1	B	secretory	0.000213841
TCEAL1	B	secretory	0.000218199
DDT	B	secretory	0.000218916
JUNB	B	secretory	0.000220192
RPP25L	B	secretory	0.000221422
TINAGL1	B	secretory	0.00022205
SRPRA	B	secretory	0.000223897
HSPA5	B	secretory	0.000226349
CCT4	B	secretory	0.000226847
HDLBP	B	secretory	0.000232416
SERPINB3	B	secretory	0.000233782
NQO1	B	secretory	0.000234146
SSBP1	B	secretory	0.000235763
LMAN2	B	secretory	0.000239761
AHSA1	B	secretory	0.000240294
SNHG1	B	secretory	0.000242813
CHMP3	B	secretory	0.000243244
TROVE2	B	secretory	0.000245345
PDCD5	B	secretory	0.000247807
ATP6V0E1	B	secretory	0.000249999
PGK1	B	secretory	0.000251495
ATG101	B	secretory	0.000254417
TBC1D3P1-DHX40P1	B	secretory	0.00025922
SYPL1	B	secretory	0.00026213
SNRPB	B	secretory	0.000262936
ENSG00000227311	B	secretory	0.000265292
CKMT1A	B	secretory	0.000265541
CHMP2A	B	secretory	0.000273204
P4HA2	B	secretory	0.000274949
CFAP97	B	secretory	0.000275663
UBL7	B	secretory	0.000279585
CTSA	B	secretory	0.000282553
SMIM19	B	secretory	0.000284516
HAS2	B	secretory	0.000285223
LAMTOR4	B	secretory	0.000286947
ENSG00000240674	B	secretory	0.000294445
RAD21	B	secretory	0.000305739
VPS26A	B	secretory	0.000310487
COX8A	B	secretory	0.000311808
AIP	B	secretory	0.000312281
RABGGTB	B	secretory	0.000312606
CFAP298	B	secretory	0.000319403
LSM3	B	secretory	0.000336117
H19	B	secretory	0.000337944
DCXR	B	secretory	0.000339855
DEPDC1	B	secretory	0.000340009
TMEM106C	B	secretory	0.000340635
ORMDL2	B	secretory	0.000340675
NDUFA3	B	secretory	0.000341885
CGGBP1	B	secretory	0.000346507
UPK1B	B	secretory	0.000347189
NUDC	B	secretory	0.000350041
C1orf35	B	secretory	0.000355078
MRFAP1	B	secretory	0.000358631
PYURF	B	secretory	0.000360096
TOMM22	B	secretory	0.000361051
SMC1A	B	secretory	0.000364418
DNAJA2	B	secretory	0.000364722
C8orf59	B	secretory	0.00037363
POLR1E	B	secretory	0.000375425
ABRACL	B	secretory	0.000376563
PRKDC	B	secretory	0.000380531
C8orf33	B	secretory	0.000381738
RBMX2	B	secretory	0.000386711
SPR	B	secretory	0.000387129
FCGRT	B	secretory	0.00038996
PDZD11	B	secretory	0.000390699
HACD3	B	secretory	0.000391842
HPF1	B	secretory	0.000394447
SYF2	B	secretory	0.000394692
DSG2	B	secretory	0.00040068
MOAP1	B	secretory	0.000405091
ENSG00000242951	B	secretory	0.000408016
AGPAT1	B	secretory	0.000408648
TMEM138	B	secretory	0.000409291
PSMD10	B	secretory	0.000410952
POLD2	B	secretory	0.000412969
MAOA	B	secretory	0.000413951
BRCA1	B	secretory	0.00041676
NOA1	B	secretory	0.0004193
TMEM50A	B	secretory	0.000420051
AASDHPPT	B	secretory	0.000422997
LAMC1	B	secretory	0.000423015
ALKBH7	B	secretory	0.000427272
EMC6	B	secretory	0.00042996
ENSG00000239374	B	secretory	0.000430109
DHODH	B	secretory	0.000430355
BTG2	B	secretory	0.000437084
MYL12A	B	secretory	0.000437466
ZFYVE21	B	secretory	0.000441367
FAM32A	B	secretory	0.000442312
ATOX1	B	secretory	0.000447875
EIF4A1P10	B	secretory	0.000450489
HYAL2	B	secretory	0.000451027
ARPC5	B	secretory	0.000452584
FAUP1	B	secretory	0.000453274
PTRH2	B	secretory	0.000453759
ENSG00000233514	B	secretory	0.000454054
APCDD1	B	secretory	0.00045584
ZNHIT3	B	secretory	0.000458379
RHOA	B	secretory	0.000459549
FAM210B	B	secretory	0.000462693
UQCRBP1	B	secretory	0.000462959
ENSG00000234742	B	secretory	0.000465129
CD164	B	secretory	0.000465424
TIMM8A	B	secretory	0.00047139
CPNE1	B	secretory	0.000473749
LMAN1	B	secretory	0.000477345
SCP2	B	secretory	0.000477471
UNG	B	secretory	0.000480784
NDUFS8	B	secretory	0.00048554
NUDCD2	B	secretory	0.000486927
FARSA	B	secretory	0.000489872
AKR1B1	B	secretory	0.000490689
TNFRSF12A	B	secretory	0.000491823
EIF3A	B	secretory	0.000492511
TK1	B	secretory	0.000493777
EEF1B2P6	B	secretory	0.00049482
TLN1	B	secretory	0.000496059
IFT20	B	secretory	0.000496866
CKMT1B	B	secretory	0.000504047
ARF1	B	secretory	0.000506565
SLC25A28	B	secretory	0.00051271
OTUB1	B	secretory	0.000515174
ENSG00000236976	B	secretory	0.000517696
NUDT1	B	secretory	0.000519005
ID1	B	secretory	0.000525532
PCYOX1	B	secretory	0.00052588
PEX11B	B	secretory	0.000528363
MLF2	B	secretory	0.000531144
NDUFAF8	B	secretory	0.00053284
PSMB7	B	secretory	0.000533615
RAD23A	B	secretory	0.000534097
RNF167	B	secretory	0.000544481
MRM2	B	secretory	0.000545371
HNRNPDL	B	secretory	0.00055495
EEF1G	B	secretory	0.000567824
ATP6AP2	B	secretory	0.000573967
ENSG00000260570	B	secretory	0.000580034
MYD88	B	secretory	0.000585327
TMEM230	B	secretory	0.000596126
TUBB4B	B	secretory	0.000599141
RNF20	B	secretory	0.000600472
SGCB	B	secretory	0.000602573
ENSG00000217130	B	secretory	0.00060539
GFI1B	B	secretory	0.000606301
ALG3	B	secretory	0.000611914
IFITM2	B	secretory	0.000612574
CAPNS1	B	secretory	0.000616365
SF3B1	B	secretory	0.000617342
JPT1	B	secretory	0.000618513
POP5	B	secretory	0.000628308
MPV17	B	secretory	0.000632534
MOCS2	B	secretory	0.000635408
NMU	B	secretory	0.000647776
RAB25	B	secretory	0.000658772
SSRP1	B	secretory	0.000659413
LHFPL6	B	secretory	0.000666937
SMIM27	B	secretory	0.000669768
ATP1A1	B	secretory	0.000677068
CIAO2B	B	secretory	0.000682292
C12orf10	B	secretory	0.000684271
IER3IP1	B	secretory	0.000685452
PPP4C	B	secretory	0.00069167
PTGES3	B	secretory	0.000693661
EIF3H	B	secretory	0.000711509
USP1	B	secretory	0.000713382
ARMCX3	B	secretory	0.000714702
VCAN	B	secretory	0.000719553
IRF5	B	secretory	0.000726764
ENSG00000213942	B	secretory	0.000729461
SPCS2	B	secretory	0.000734882
FBXW5	B	secretory	0.000735794
HSBP1	B	secretory	0.000737898
CCNI	B	secretory	0.000738232
HMGN3	B	secretory	0.000744619
FH	B	secretory	0.000746396
PPIG	B	secretory	0.000748341
HEBP1	B	secretory	0.00075246
HINT2	B	secretory	0.000755687
ENSG00000235225	B	secretory	0.000755874
MPHOSPH8	B	secretory	0.000761753
CTSB	B	secretory	0.000763418
DDX6	B	secretory	0.00077195
SLC39A6	B	secretory	0.000772106
ENSG00000234589	B	secretory	0.000775461
IRF2BP2	B	secretory	0.000776252
REST	B	secretory	0.000789264
ALDH1B1	B	secretory	0.000790623
RNPS1	B	secretory	0.000803866
SELENOT	B	secretory	0.000812313
IRX2	B	secretory	0.000812918
DHPS	B	secretory	0.000818543
SDHB	B	secretory	0.000819653
TRMT6	B	secretory	0.000826529
NUBP2	B	secretory	0.000827313
IPO5	B	secretory	0.000832646
RPP30	B	secretory	0.000834944
MCM6	B	secretory	0.000843555
EIF2S1	B	secretory	0.000844689
ENSG00000241556	B	secretory	0.000858064
PXN	B	secretory	0.000863069
NUDT21	B	secretory	0.000863258
MAGOH	B	secretory	0.000866104
DNTTIP2	B	secretory	0.000866831
REEP5	B	secretory	0.000867402
SSU72	B	secretory	0.00086862
TMEM134	B	secretory	0.000869467
CCDC137	B	secretory	0.000871695
ENSG00000240898	B	secretory	0.000882733
HCAR2	B	secretory	0.00088603
CDC42P6	B	secretory	0.000888015
ARF6	B	secretory	0.000905123
LSM4	B	secretory	0.000907523
C1GALT1C1	B	secretory	0.000930688
SNHG7	B	secretory	0.000931917
HADHB	B	secretory	0.000938959
ARL4A	B	secretory	0.000944619
PHLDB1	B	secretory	0.000966651
GATD1	B	secretory	0.000971184
ENSG00000225616	B	secretory	0.00097467
CLPP	B	secretory	0.000978863
PNKD	B	secretory	0.000985595
HTRA2	B	secretory	0.00099057
GNPNAT1	B	secretory	0.000991352
HSP90AA1	B	secretory	0.00100291
SERPINB4	B	secretory	0.00103332
NHSL2	B	secretory	0.00103418
THNSL1	B	secretory	0.00103885
HIST1H2BK	B	secretory	0.00104579
ZDHHC3	B	secretory	0.00104582
NME3	B	secretory	0.00104648
FTH1P10	B	secretory	0.00104944
PNPLA4	B	secretory	0.0010569
GGPS1	B	secretory	0.00107345
MARCKS	B	secretory	0.00109062
TIMMDC1	B	secretory	0.00110102
UQCR11	B	secretory	0.00110107
SAMD9	B	secretory	0.00110134
PGAM1	B	secretory	0.00110351
ENSG00000242327	B	secretory	0.001112
EIF4EBP1	B	secretory	0.00111707
UBE2L3	B	secretory	0.0011266
SLC35A4	B	secretory	0.00112895
TGOLN2	B	secretory	0.00112953
ATXN7L3B	B	secretory	0.00117136
DPM1	B	secretory	0.00117165
DAXX	B	secretory	0.00117714
PPIAL4G	B	secretory	0.00117761
MAEA	B	secretory	0.00118035
CDK2AP1	B	secretory	0.00118154
JTB	B	secretory	0.00119228
GPATCH11	B	secretory	0.00119775
TSPAN6	B	secretory	0.00119914
IMP3	B	secretory	0.00121047
FKBP1B	B	secretory	0.00121866
CDKN3	B	secretory	0.00122046
SNHG19	B	secretory	0.00123896
LMNA	B	secretory	0.00125369
LANCL1	B	secretory	0.00125769
ANKRD30BL	B	secretory	0.00126007
CARD6	B	secretory	0.00126811
RFXANK	B	secretory	0.0012726
CENPE	B	secretory	0.00127401
ITGAE	B	secretory	0.00130948
BTD	B	secretory	0.00131786
GDI2	B	secretory	0.00131943
RANGRF	B	secretory	0.00131949
ITM2B	B	secretory	0.00132455
HEATR6	B	secretory	0.00133272
FAH	B	secretory	0.00134792
CXCL6	B	secretory	0.00135398
MEA1	B	secretory	0.00136515
NELFCD	B	secretory	0.00136642
PUSL1	B	secretory	0.00136844
DDX5	B	secretory	0.00136936
EMP1	B	secretory	0.00137213
PPP1CC	B	secretory	0.00138654
LYPD3	B	secretory	0.00139524
BUD23	B	secretory	0.00141859
ECHS1	B	secretory	0.0014215
IK	B	secretory	0.00143316
C9orf64	B	secretory	0.00143437
NOLC1	B	secretory	0.00143703
MCM7	B	secretory	0.00143922
ARF5	B	secretory	0.00144391
RAD51AP1	B	secretory	0.00146244
COPS2	B	secretory	0.00147404
ZNF90	B	secretory	0.0014779
NET1	B	secretory	0.00148179
SCARA3	B	secretory	0.00148455
DDX41	B	secretory	0.00149433
SCAMP3	B	secretory	0.00150707
DHX9	B	secretory	0.00151115
DDX52	B	secretory	0.00152036
S100A4	B	secretory	0.00152327
RAD51C	B	secretory	0.0015337
RAB8A	B	secretory	0.00153479
SNHG25	B	secretory	0.00154981
SMU1	B	secretory	0.0015615
SLC37A2	B	secretory	0.00157012
MLX	B	secretory	0.0015738
C2orf88	B	secretory	0.00158061
FSCN1	B	secretory	0.00158163
PRELID3B	B	secretory	0.00159897
EGFL6	B	secretory	0.00161293
ANAPC15	B	secretory	0.00161293
DKC1	B	secretory	0.00162049
POGK	B	secretory	0.00163832
ENSG00000228981	B	secretory	0.00164419
SNU13	B	secretory	0.0016456
PCBP2	B	secretory	0.00165854
MKKS	B	secretory	0.00166644
B2M	B	secretory	0.00167958
HIST1H1E	B	secretory	0.0016866
EIF2D	B	secretory	0.00168777
TMEM237	B	secretory	0.00169912
THYN1	B	secretory	0.00170152
BOP1	B	secretory	0.00171059
CPNE3	B	secretory	0.00171357
RABAC1	B	secretory	0.00171781
DEK	B	secretory	0.00175189
BUB1	B	secretory	0.00176806
HSP90AB3P	B	secretory	0.00179501
ENSG00000233739	B	secretory	0.0018059
SNRPGP2	B	secretory	0.00180641
NDUFV3	B	secretory	0.0018068
HCFC1R1	B	secretory	0.00180792
LAPTM4A	B	secretory	0.00183382
LAMTOR2	B	secretory	0.00184249
MAMDC2	B	secretory	0.00186489
LSM5	B	secretory	0.0018779
KRT19P1	B	secretory	0.00187853
MYOF	B	secretory	0.00188303
COX7CP1	B	secretory	0.00189693
SNRNP200	B	secretory	0.00190368
C19orf70	B	secretory	0.00191911
TMEM9	B	secretory	0.0019221
ENSG00000279392	B	secretory	0.00192335
TMEM18	B	secretory	0.00192371
NARS	B	secretory	0.00194791
FLRT2	B	secretory	0.00198947
MED10	B	secretory	0.00201437
NHP2P1	B	secretory	0.00201937
AURKAIP1	B	secretory	0.0020231
S100A13	B	secretory	0.00202857
GGH	B	secretory	0.00203894
EIF3CL	B	secretory	0.0020559
SART3	B	secretory	0.00206979
DNAJC19	B	secretory	0.00207889
ACADM	B	secretory	0.00208434
S100A9	B	secretory	0.00208818
PCBP1	B	secretory	0.0021036
PPIL4	B	secretory	0.00211684
PAF1	B	secretory	0.00211984
PDHA1	B	secretory	0.00213311
ARL14EP	B	secretory	0.00213915
NRM	B	secretory	0.00214708
RAB18	B	secretory	0.00215958
LAS1L	B	secretory	0.00219124
EIF3B	B	secretory	0.00221502
ENSG00000233558	B	secretory	0.00222332
KIAA1191	B	secretory	0.00222733
ENSG00000234500	B	secretory	0.00224172
EPB42	B	secretory	0.00224432
AGPAT5	B	secretory	0.00226063
HMGN1	B	secretory	0.00228824
EXOSC7	B	secretory	0.00229545
CHCHD7	B	secretory	0.00230787
COX19	B	secretory	0.00232264
CCNDBP1	B	secretory	0.0023243
M6PR	B	secretory	0.00232465
ENSG00000257060	B	secretory	0.00232968
SQOR	B	secretory	0.00235396
GID8	B	secretory	0.00235416
GLTP	B	secretory	0.00237882
C1QBP	B	secretory	0.00237961
GAPDHP65	B	secretory	0.00240013
POLR2K	B	secretory	0.00240099
TIPIN	B	secretory	0.0024408
FAHD1	B	secretory	0.00244165
AKR7A2	B	secretory	0.00249279
EIF5A	B	secretory	0.00249657
PUF60	B	secretory	0.00250711
CSDE1	B	secretory	0.00251238
KIZ-AS1	B	secretory	0.00253334
COIL	B	secretory	0.00253477
KDELR1	B	secretory	0.0025536
ATP6V1G1	B	secretory	0.00258437
ENSG00000242667	B	secretory	0.00258492
ZNRD1	B	secretory	0.00259901
EVPL	B	secretory	0.0026124
ARL5A	B	secretory	0.00261813
PPP1R14B	B	secretory	0.00262126
PPP1R3D	B	secretory	0.00262477
ELP6	B	secretory	0.00265893
EMC7	B	secretory	0.00265904
POLR1C	B	secretory	0.00266317
NPRL2	B	secretory	0.00267701
SRP72	B	secretory	0.0027017
LAMP2	B	secretory	0.00270727
ENSG00000257303	B	secretory	0.00270853
GTF2F1	B	secretory	0.00272691
PFDN2	B	secretory	0.00276122
SPC24	B	secretory	0.00277223
MCFD2	B	secretory	0.00278038
EIF3FP3	B	secretory	0.00281435
ENSG00000255495	B	secretory	0.00283041
UFC1	B	secretory	0.00283302
NELFE	B	secretory	0.00283634
KBTBD7	B	secretory	0.00283842
SEC11A	B	secretory	0.00285646
TMEM219	B	secretory	0.00286723
TUBBP1	B	secretory	0.00286782
DMKN	B	secretory	0.00287457
ERGIC3	B	secretory	0.00288964
UBE2L6	B	secretory	0.00289982
MAPKAPK5-AS1	B	secretory	0.00289991
GPX1P1	B	secretory	0.0029274
ENSG00000269242	B	secretory	0.00293922
PAFAH1B2	B	secretory	0.00296109
TSPYL1	B	secretory	0.00296573
G6PC3	B	secretory	0.00297941
DHRS4L2	B	secretory	0.00298581
CHORDC1	B	secretory	0.00299141
DHCR24	B	secretory	0.00300134
H1FX	B	secretory	0.00302441
ENSG00000228144	B	secretory	0.00303352
ENSG00000242858	B	secretory	0.00305286
C1orf53	B	secretory	0.00306226
DUSP7	B	secretory	0.00306465
HPRT1	B	secretory	0.00307651
PRR14	B	secretory	0.0030854
EXOSC2	B	secretory	0.00310778
CTTN	B	secretory	0.00312422
HDDC3	B	secretory	0.00312497
CLTA	B	secretory	0.00313149
RAB4A	B	secretory	0.00313778
RTL8C	B	secretory	0.00315305
HLA-A	B	secretory	0.00317893
TSN	B	secretory	0.00319746
LRRC47	B	secretory	0.00319893
ZDHHC4	B	secretory	0.00319906
CYB5A	B	secretory	0.00321794
SNX17	B	secretory	0.00323106
NDUFS7	B	secretory	0.00326335
PJA2	B	secretory	0.00326601
BOLA3-AS1	B	secretory	0.00330675
DHRS7	B	secretory	0.00335174
TWNK	B	secretory	0.00340526
PGLS	B	secretory	0.00340928
EMC3	B	secretory	0.00341144
LRRC41	B	secretory	0.00347012
C9orf16	B	secretory	0.00347071
CLTB	B	secretory	0.00347821
NCOA4	B	secretory	0.00348005
HDGFL2	B	secretory	0.00348843
HIST1H1A	B	secretory	0.00349778
NOC2L	B	secretory	0.00353212
GADD45A	B	secretory	0.00354998
TSPAN4	B	secretory	0.0035508
FXR1	B	secretory	0.00356638
ZNF616	B	secretory	0.00358377
PAFAH1B3	B	secretory	0.00358677
ZDHHC12	B	secretory	0.00359083
LHFPL3	B	secretory	0.00359511
RER1	B	secretory	0.00360643
C4orf3	B	secretory	0.00361964
TSSC4	B	secretory	0.00363958
AK2	B	secretory	0.00364196
UBXN8	B	secretory	0.00365277
ACAT1	B	secretory	0.00366357
BTG1	B	secretory	0.00368783
ACP1	B	secretory	0.00369289
EIF3L	B	secretory	0.00370196
DYNLT1	B	secretory	0.00370829
SSR1	B	secretory	0.00377701
CSRP1	B	secretory	0.00379769
ABCF1	B	secretory	0.00380312
PHYH	B	secretory	0.0038336
ENSG00000259086	B	secretory	0.00386217
EBNA1BP2	B	secretory	0.00386456
EIF4E2	B	secretory	0.00387828
TMEM216	B	secretory	0.00393564
POLR3F	B	secretory	0.00394082
NAGK	B	secretory	0.0039471
ARPC3	B	secretory	0.00397743
ZNF24	B	secretory	0.00399529
TOR1A	B	secretory	0.00403775
SIRT7	B	secretory	0.00409607
AIMP1	B	secretory	0.00412669
TMEM11	B	secretory	0.00413407
TXNDC9	B	secretory	0.00415968
BRMS1	B	secretory	0.00417111
CEBPG	B	secretory	0.0041948
DUBR	B	secretory	0.00420915
ENSG00000237214	B	secretory	0.00421181
CCNB1	B	secretory	0.00421457
SMC4	B	secretory	0.00422289
CPSF2	B	secretory	0.00423183
HSPD1P1	B	secretory	0.00436385
MTPN	B	secretory	0.00436584
RRAGA	B	secretory	0.00445128
TMEM97	B	secretory	0.00451683
MGST2	B	secretory	0.00457843
NMT1	B	secretory	0.00458264
ATP6V1E1	B	secretory	0.00459454
ACIN1	B	secretory	0.00462277
ERG28	B	secretory	0.00462761
RFC2	B	secretory	0.00465133
PKD1L3	B	secretory	0.00467172
ENSG00000274605	B	secretory	0.00468031
SYNGR2	B	secretory	0.00471625
RAC1	B	secretory	0.00472193
MMGT1	B	secretory	0.00474859
FAM173B	B	secretory	0.00477255
ECI1	B	secretory	0.00478392
BLMH	B	secretory	0.00479213
PCNP	B	secretory	0.00479502
SCOC	B	secretory	0.00481264
COX20	B	secretory	0.00482973
GNAS	B	secretory	0.00483453
HSPG2	B	secretory	0.00483631
SNHG15	B	secretory	0.0048454
BIRC2	B	secretory	0.00488309
SFXN4	B	secretory	0.00489016
RNF8	B	secretory	0.00492262
IQGAP1	B	secretory	0.00493411
SERBP1P1	B	secretory	0.00496249
SF3B2	B	secretory	0.00496748
METTL7A	B	secretory	0.004992
ADM	B	secretory	0.00500117
MYO18A	B	secretory	0.00501628
BEX4	B	secretory	0.00505568
FBXO9	B	secretory	0.00506304
PSMG2	B	secretory	0.00507282
PGD	B	secretory	0.00508063
ZNF3	B	secretory	0.00510176
CENPW	B	secretory	0.00513069
CD59	B	secretory	0.00518025
GPATCH1	B	secretory	0.005185
RNASEH1	B	secretory	0.00527759
PSMB8	B	secretory	0.00535846
FAM111B	B	secretory	0.00537062
NOP58	B	secretory	0.00537236
ENSG00000213862	B	secretory	0.005374
LARS	B	secretory	0.00538417
COTL1	B	secretory	0.0053873
MED4	B	secretory	0.00538748
CYB5R1	B	secretory	0.00541661
OAS2	B	secretory	0.00542431
RPA3	B	secretory	0.00543618
HTATSF1	B	secretory	0.00545119
ENSG00000253683	B	secretory	0.00545596
EIF1AD	B	secretory	0.00545974
IER2	B	secretory	0.00547271
ENSG00000244251	B	secretory	0.00552186
GTF2H5	B	secretory	0.00553512
CRCP	B	secretory	0.00557562
CLPX	B	secretory	0.00560653
HNRNPH3	B	secretory	0.00560716
FDXR	B	secretory	0.00563245
CMBL	B	secretory	0.00566104
RBCK1	B	secretory	0.00573838
CLSPN	B	secretory	0.00574921
NYNRIN	B	secretory	0.00575741
ANAPC13	B	secretory	0.00578513
GLO1	B	secretory	0.00583684
METTL18	B	secretory	0.00586982
LYRM2	B	secretory	0.00589099
SEC62	B	secretory	0.00597028
STEAP1	B	secretory	0.0059832
YTHDF2P1	B	secretory	0.00599056
YIF1A	B	secretory	0.00606408
HLA-DRA	B	secretory	0.00613267
TXN2	B	secretory	0.00617492
MYH11	B	secretory	0.00619812
GAA	B	secretory	0.00623847
C3orf38	B	secretory	0.00625995
ENSG00000268455	B	secretory	0.00629993
UTP11	B	secretory	0.0063164
DCTN1	B	secretory	0.00632862
COPS5	B	secretory	0.00638206
FKBP2	B	secretory	0.00638679
GJB3	B	secretory	0.00640231
PPIAP6	B	secretory	0.00643332
ENSG00000234513	B	secretory	0.00647739
C1orf122	B	secretory	0.00648386
TPI1P1	B	secretory	0.00649339
TGIF1	B	secretory	0.00650797
NUP155	B	secretory	0.0065237
TRAPPC6A	B	secretory	0.00656755
CIRBP	B	secretory	0.00656931
ENSG00000239532	B	secretory	0.0066227
SEPT7	B	secretory	0.00664214
ENSG00000215840	B	secretory	0.00664243
WDR76	B	secretory	0.00664986
DDX27	B	secretory	0.00669685
GPSM2	B	secretory	0.00672765
EIF2AK1	B	secretory	0.00673388
CBX1	B	secretory	0.00676927
RBM28	B	secretory	0.00679412
EXOSC1	B	secretory	0.00682549
ENSG00000225416	B	secretory	0.0068463
TXLNG	B	secretory	0.00685283
HTATIP2	B	secretory	0.00685416
CERS2	B	secretory	0.00686529
DENR	B	secretory	0.00689616
ZNF271P	B	secretory	0.00691851
ARPP19	B	secretory	0.00696523
SLC25A4	B	secretory	0.00698739
NIF3L1	B	secretory	0.0070452
SNRNP25	B	secretory	0.00709918
KCTD12	B	secretory	0.00711935
LSM6	B	secretory	0.00715246
SLC9B2	B	secretory	0.00716759
ZNF121	B	secretory	0.0071765
MFF	B	secretory	0.00722389
ENSG00000212695	B	secretory	0.00725703
CREB3L4	B	secretory	0.00728241
PRADC1	B	secretory	0.00728544
PRPF6	B	secretory	0.0072999
TDG	B	secretory	0.00730746
AP1M2	B	secretory	0.00734246
LDHBP2	B	secretory	0.00734449
PTHLH	B	secretory	0.00738051
SNHG18	B	secretory	0.00738488
GSDMD	B	secretory	0.00740149
EEF1A1P38	B	secretory	0.00741093
ERICH1	B	secretory	0.00744693
TBCC	B	secretory	0.00746947
DERL2	B	secretory	0.00751396
CCDC115	B	secretory	0.00753323
CKAP4	B	secretory	0.00755305
TINF2	B	secretory	0.00756861
SNW1	B	secretory	0.0075815
PBXIP1	B	secretory	0.00758888
LTA4H	B	secretory	0.00758953
NUTF2	B	secretory	0.00763318
TFIP11	B	secretory	0.00764018
ENSG00000275400	B	secretory	0.00765985
F12	B	secretory	0.0076712
MYADM	B	secretory	0.00772043
CHCHD1	B	secretory	0.00778203
SLC1A4	B	secretory	0.00778334
YWHAZP5	B	secretory	0.00782718
NPM1P32	B	secretory	0.00784009
EIF2B5	B	secretory	0.00789028
PRPF38A	B	secretory	0.00790064
CREG1	B	secretory	0.00791304
RIOK1	B	secretory	0.00792183
PINLYP	B	secretory	0.00799131
EAPP	B	secretory	0.0080765
TMEM179B	B	secretory	0.00811323
DCTN3	B	secretory	0.008121
REEP4	B	secretory	0.00817725
MSRB1	B	secretory	0.00819291
CNEP1R1	B	secretory	0.00827516
C10orf99	B	secretory	0.00833068
ZNF614	B	secretory	0.00834374
IMPAD1	B	secretory	0.00837381
ENSG00000224550	B	secretory	0.00838909
EEF1AKMT1	B	secretory	0.00840394
TFB1M	B	secretory	0.00852409
ZNF181	B	secretory	0.00855014
ALDH9A1	B	secretory	0.0086513
RIOK2	B	secretory	0.00870456
TPRKB	B	secretory	0.0087543
SLC16A5	B	secretory	0.00876195
HNRNPA1P12	B	secretory	0.00879968
CALU	B	secretory	0.0088063
CCDC51	B	secretory	0.00881222
ENSG00000233406	B	secretory	0.00882822
HOMEZ	B	secretory	0.00890812
CTR9	B	secretory	0.00899213
DYNC1I2	B	secretory	0.00911235
GLOD4	B	secretory	0.00914479
POLD4	B	secretory	0.0092267
CUEDC2	B	secretory	0.00923892
ENSG00000215464	B	secretory	0.00925687
GNAI2	B	secretory	0.00926119
BUD31	B	secretory	0.00934358
TWISTNB	B	secretory	0.00936265
EIF5	B	secretory	0.00938321
PLPP5	B	secretory	0.00949368
FLYWCH2	B	secretory	0.00949454
ENSG00000231416	B	secretory	0.00951568
NINJ1	B	secretory	0.0095303
SEPHS1	B	secretory	0.00953052
NEDD8	B	secretory	0.00955205
JAGN1	B	secretory	0.00955757
SMARCA5	B	secretory	0.00958881
MT2P1	B	secretory	0.00960291
GNL3	B	secretory	0.00961416
TECRP1	B	secretory	0.00966081
TNIP2	B	secretory	0.0096951
HNRNPA1P30	B	secretory	0.0097032
TARDBP	B	secretory	0.00970612
CLDND1	B	secretory	0.00978888
CA11	B	secretory	0.00981909
ENSG00000254854	B	secretory	0.00981951
CAPG	B	secretory	0.00986364
ALKBH2	B	secretory	0.00995977
ENSG00000239719	B	secretory	0.00997035
DUSP11	B	secretory	0.00997851
GALE	B	secretory	0.0100071
RHBDF1	B	secretory	0.0100092
PJA1	B	secretory	0.010044
RANBP6	B	secretory	0.0100669
HSPE1P2	B	secretory	0.0100733
KRT18	B	secretory	0.0100798
YWHAZP3	B	secretory	0.0101223
LYAR	B	secretory	0.0101813
COPZ1	B	secretory	0.0102062
ENSG00000260552	B	secretory	0.0102571
RUSC1	C	secretory	0.0103177
RIMS1	C	secretory	1.64658e-62
NR3C2	C	secretory	1.73011e-43
ERBB4	C	secretory	3.12848e-32
IRAK3	C	secretory	4.35622e-31
SLC4A4	C	secretory	6.37852e-29
DMD	C	secretory	3.78503e-28
NAALADL2	C	secretory	9.7945e-24
PPM1H	C	secretory	3.7613e-23
ENSG00000273118	C	secretory	5.53335e-23
DOCK4	C	secretory	7.44398e-23
UNC13B	C	secretory	1.17221e-21
PLCB4	C	secretory	2.2134e-21
MAGI3	C	secretory	2.7181e-21
BMPR1B	C	secretory	1.26597e-20
ENPP3	C	secretory	2.00317e-20
ATP10B	C	secretory	2.94255e-20
KCNK1	C	secretory	1.56223e-19
TMTC2	C	secretory	2.46749e-19
DUSP5	C	secretory	1.00461e-18
PPP1CB	C	secretory	1.02421e-18
INSR	C	secretory	2.2446e-18
NAMPT	C	secretory	3.30667e-18
TMEM165	C	secretory	3.62954e-18
PLAC8	C	secretory	7.91442e-18
EIF2AK3	C	secretory	8.99668e-18
AHCYL2	C	secretory	2.09884e-17
SLC41A2	C	secretory	2.6551e-17
INPP4B	C	secretory	4.57508e-17
ADCY2	C	secretory	5.11285e-17
SGPP2	C	secretory	3.45429e-16
MFSD4A	C	secretory	3.53075e-16
IKZF2	C	secretory	4.94746e-16
ME3	C	secretory	1.4643e-15
B4GALNT3	C	secretory	1.52789e-15
EHD4	C	secretory	1.77804e-15
NOS1AP	C	secretory	1.84044e-15
PPM1L	C	secretory	2.55762e-15
ARFGEF3	C	secretory	2.70737e-15
MACROD2	C	secretory	3.14602e-15
FOXN3	C	secretory	1.23739e-14
PLEKHA5	C	secretory	1.97849e-14
CFTR	C	secretory	2.75467e-14
LINC00278	C	secretory	4.07826e-14
MBOAT1	C	secretory	4.91556e-14
LYPD6B	C	secretory	8.85002e-14
PELI2	C	secretory	1.24632e-13
HIF1A-AS2	C	secretory	1.24749e-13
DPYD	C	secretory	1.43343e-13
SDK1	C	secretory	1.45513e-13
SESTD1	C	secretory	1.51733e-13
MCU	C	secretory	1.82061e-13
GULP1	C	secretory	2.00648e-13
DTX2P1-UPK3BP1-PMS2P11	C	secretory	2.06424e-13
CHL1	C	secretory	2.18475e-13
GRAMD2B	C	secretory	2.93307e-13
CNKSR3	C	secretory	3.72323e-13
GMDS	C	secretory	5.17688e-13
ALCAM	C	secretory	5.40937e-13
CEMIP2	C	secretory	5.46491e-13
MARCH3	C	secretory	6.36e-13
POC1B	C	secretory	7.36423e-13
GNAQ	C	secretory	7.44236e-13
ENSG00000237838	C	secretory	9.02081e-13
WSB1	C	secretory	9.67091e-13
CHST9	C	secretory	9.77946e-13
ENSG00000228277	C	secretory	1.79656e-12
KIF13B	C	secretory	2.85717e-12
DCLRE1C	C	secretory	3.90169e-12
FCHSD2	C	secretory	4.05106e-12
TXNDC11	C	secretory	4.05541e-12
CDH26	C	secretory	4.62486e-12
KDM7A	C	secretory	6.33169e-12
TMEM71	C	secretory	6.82452e-12
FAM107B	C	secretory	6.82493e-12
TJP2	C	secretory	7.6379e-12
AGAP1	C	secretory	7.67744e-12
LRMDA	C	secretory	7.75237e-12
DENND1B	C	secretory	8.19629e-12
USP54	C	secretory	8.20201e-12
STK39	C	secretory	9.23277e-12
SIDT1	C	secretory	9.23886e-12
PEAK1	C	secretory	9.37967e-12
CHRM3	C	secretory	9.55283e-12
RNF130	C	secretory	9.82687e-12
FARP1	C	secretory	1.07409e-11
FHIT	C	secretory	1.13045e-11
BICDL2	C	secretory	1.17249e-11
PIP5K1B	C	secretory	1.5151e-11
WNK2	C	secretory	1.72928e-11
TSHZ2	C	secretory	2.13861e-11
MGAT4A	C	secretory	2.65442e-11
CDC42BPA	C	secretory	2.91567e-11
SERPINB11	C	secretory	2.98395e-11
ATP10A	C	secretory	3.699e-11
THRB	C	secretory	3.81005e-11
PARP8	C	secretory	4.39512e-11
FAM214A	C	secretory	4.53043e-11
EPHA4	C	secretory	5.01975e-11
GMDS-DT	C	secretory	5.36187e-11
FMO6P	C	secretory	5.37033e-11
RGS17	C	secretory	6.16974e-11
FYB2	C	secretory	6.50292e-11
TET2	C	secretory	6.73512e-11
FBXO34	C	secretory	7.21576e-11
TLL1	C	secretory	9.50053e-11
USP6NL	C	secretory	9.65261e-11
MIR4435-2HG	C	secretory	1.40103e-10
CDC14B	C	secretory	1.66601e-10
ALPK1	C	secretory	1.71559e-10
NECTIN2	C	secretory	2.1326e-10
ENSG00000259628	C	secretory	2.6449e-10
NPC1	C	secretory	3.27049e-10
SYTL2	C	secretory	3.6339e-10
LINC01060	C	secretory	3.78134e-10
HCK	C	secretory	3.94879e-10
LIMK2	C	secretory	4.22052e-10
NTN4	C	secretory	4.8511e-10
SSH2	C	secretory	4.92496e-10
PTPN2	C	secretory	4.97958e-10
RANBP17	C	secretory	5.38893e-10
KIAA1958	C	secretory	6.01212e-10
ZNF827	C	secretory	6.67139e-10
FRK	C	secretory	7.68566e-10
C1QTNF3-AMACR	C	secretory	8.06651e-10
RBPMS	C	secretory	8.85515e-10
DOP1A	C	secretory	1.03635e-09
PHACTR2	C	secretory	1.05432e-09
ERN2	C	secretory	1.10903e-09
ST14	C	secretory	1.13429e-09
RGL1	C	secretory	1.18295e-09
LNX1	C	secretory	1.26788e-09
TRPS1	C	secretory	1.27036e-09
L3MBTL4	C	secretory	1.29267e-09
COG5	C	secretory	1.38275e-09
LMTK2	C	secretory	1.50643e-09
CAMK1D	C	secretory	1.51876e-09
CYP2B6	C	secretory	1.97222e-09
LURAP1L	C	secretory	2.02035e-09
ST6GAL1	C	secretory	2.09341e-09
FUT3	C	secretory	2.10052e-09
MCTP1	C	secretory	2.40134e-09
PARD3B	C	secretory	2.55845e-09
CDK14	C	secretory	2.69075e-09
EXOC6	C	secretory	2.8566e-09
PRKAA2	C	secretory	3.02529e-09
PITPNC1	C	secretory	3.56008e-09
GCNT2	C	secretory	3.65532e-09
SUSD4	C	secretory	3.90082e-09
ABCD3	C	secretory	4.17769e-09
ZNHIT6	C	secretory	4.28632e-09
PDE1A	C	secretory	4.29774e-09
SYBU	C	secretory	4.55863e-09
CMTM7	C	secretory	5.3554e-09
NEAT1	C	secretory	5.699e-09
RALGPS1	C	secretory	5.79099e-09
ARHGAP32	C	secretory	5.81756e-09
CA3	C	secretory	6.16773e-09
PACS1	C	secretory	7.18308e-09
CAMK2D	C	secretory	7.43487e-09
RAPGEF2	C	secretory	7.44685e-09
ANTXR1	C	secretory	7.80638e-09
FAM160A1	C	secretory	9.13282e-09
SRGAP1	C	secretory	9.91452e-09
SEC24A	C	secretory	1.0011e-08
PTGFR	C	secretory	1.01061e-08
RAI14	C	secretory	1.05716e-08
ADAM28	C	secretory	1.17078e-08
MYO5C	C	secretory	1.32261e-08
PIK3IP1-AS1	C	secretory	1.32403e-08
POC1B-AS1	C	secretory	1.35573e-08
LINC01619	C	secretory	1.46908e-08
ANK3	C	secretory	1.47073e-08
EPS8	C	secretory	1.53313e-08
CCND3	C	secretory	1.60744e-08
FBXL17	C	secretory	1.63384e-08
STXBP5	C	secretory	1.74772e-08
NRXN3	C	secretory	1.81684e-08
FOXP2	C	secretory	1.82945e-08
MAP3K8	C	secretory	1.89905e-08
MECOM	C	secretory	1.93327e-08
SNED1	C	secretory	2.15065e-08
LINC02006	C	secretory	2.28139e-08
CDK19	C	secretory	2.30075e-08
CEP112	C	secretory	2.55451e-08
HOOK3	C	secretory	2.61579e-08
KIAA1211L	C	secretory	2.6366e-08
IGF2BP2	C	secretory	2.81575e-08
GTDC1	C	secretory	3.2098e-08
VPS37B	C	secretory	3.26727e-08
OPHN1	C	secretory	3.35008e-08
ENSG00000227400	C	secretory	3.38241e-08
MCTP2	C	secretory	3.59564e-08
PDGFC	C	secretory	3.66447e-08
ODF2L	C	secretory	3.9606e-08
XPO6	C	secretory	3.97257e-08
AKAP13	C	secretory	4.00895e-08
SHISA9	C	secretory	4.01256e-08
MGAT5	C	secretory	4.19495e-08
ENSG00000268797	C	secretory	4.71699e-08
STEAP2-AS1	C	secretory	4.9293e-08
FNBP1L	C	secretory	4.94157e-08
TTC6	C	secretory	4.95195e-08
RNF145	C	secretory	5.24604e-08
NFKBIZ	C	secretory	5.45461e-08
ENSG00000223813	C	secretory	5.7939e-08
LRIG1	C	secretory	6.2674e-08
CDYL	C	secretory	7.12262e-08
STYK1	C	secretory	8.07188e-08
NLK	C	secretory	8.19782e-08
KIAA1324	C	secretory	8.81869e-08
BACE2	C	secretory	9.05219e-08
RNF150	C	secretory	9.30897e-08
UBE2Q2P2	C	secretory	9.38984e-08
ENSG00000215158	C	secretory	9.48478e-08
AFDN	C	secretory	9.66115e-08
RNF19A	C	secretory	1.00624e-07
NR6A1	C	secretory	1.06515e-07
STK3	C	secretory	1.09501e-07
GPR160	C	secretory	1.10109e-07
ZSWIM6	C	secretory	1.12847e-07
UBAP1	C	secretory	1.20758e-07
PER2	C	secretory	1.21602e-07
RASEF	C	secretory	1.36638e-07
UGCG	C	secretory	1.42037e-07
STK24	C	secretory	1.44848e-07
ENSG00000276490	C	secretory	1.45025e-07
MTMR3	C	secretory	1.57178e-07
NCOA1	C	secretory	1.58986e-07
COL24A1	C	secretory	1.70979e-07
FEM1C	C	secretory	1.97016e-07
CPPED1	C	secretory	1.99365e-07
MAP3K13	C	secretory	2.04793e-07
ANXA11	C	secretory	2.09727e-07
SLC35A3	C	secretory	2.14642e-07
LRP5	C	secretory	2.59477e-07
ATP8B1	C	secretory	2.83963e-07
ATP13A4	C	secretory	2.84005e-07
NAV2	C	secretory	2.9186e-07
FNIP2	C	secretory	3.00006e-07
CLMN	C	secretory	3.46927e-07
ARIH1	C	secretory	3.48688e-07
ACYP2	C	secretory	3.70519e-07
RERE	C	secretory	3.83181e-07
PRIM2	C	secretory	3.84947e-07
DEPTOR	C	secretory	4.11286e-07
TJP1	C	secretory	4.71339e-07
DTX2	C	secretory	4.80506e-07
PICALM	C	secretory	4.87749e-07
ENSG00000225243	C	secretory	4.89308e-07
WDR7	C	secretory	4.89794e-07
TACC2	C	secretory	4.91229e-07
SLC44A3	C	secretory	5.42672e-07
ATP9A	C	secretory	5.8248e-07
RABGAP1L	C	secretory	5.85845e-07
LRBA	C	secretory	5.88886e-07
NEXMIF	C	secretory	5.89489e-07
LIPE-AS1	C	secretory	5.89952e-07
NRG2	C	secretory	6.08579e-07
PHLPP1	C	secretory	6.45935e-07
SCAF8	C	secretory	6.48398e-07
ATP7B	C	secretory	6.68441e-07
TRAPPC9	C	secretory	6.76895e-07
ZNF710	C	secretory	7.37651e-07
HECW2	C	secretory	7.57184e-07
EFNA5	C	secretory	8.63167e-07
ARHGEF3	C	secretory	8.98165e-07
RORA	C	secretory	1.01589e-06
SYT17	C	secretory	1.06027e-06
ANKRD36	C	secretory	1.06396e-06
NCOA2	C	secretory	1.11141e-06
FOXP1	C	secretory	1.16358e-06
DUSP16	C	secretory	1.21899e-06
ENSG00000256417	C	secretory	1.24249e-06
SOX5	C	secretory	1.24542e-06
SPDYA	C	secretory	1.25493e-06
TBL1X	C	secretory	1.32383e-06
PTPN3	C	secretory	1.34476e-06
ENSG00000230490	C	secretory	1.3901e-06
KANSL1L	C	secretory	1.39167e-06
MAP4K3	C	secretory	1.4039e-06
ZBTB20	C	secretory	1.40886e-06
GLIPR2	C	secretory	1.43119e-06
ATP2C2	C	secretory	1.59935e-06
CCDC146	C	secretory	1.62205e-06
CA8	C	secretory	1.63798e-06
MYO6	C	secretory	1.69874e-06
BAZ2B	C	secretory	1.74678e-06
FAM13A	C	secretory	1.75527e-06
RTTN	C	secretory	1.76565e-06
CMTM8	C	secretory	1.81923e-06
MAML3	C	secretory	1.8565e-06
LTBP1	C	secretory	1.94469e-06
GSAP	C	secretory	1.9586e-06
HECTD4	C	secretory	2.03161e-06
KLHL2	C	secretory	2.0464e-06
MYO1D	C	secretory	2.10553e-06
ADAMTSL3	C	secretory	2.28574e-06
CBR3-AS1	C	secretory	2.31795e-06
ARL15	C	secretory	2.33948e-06
ZNF444	C	secretory	2.33962e-06
SPIDR	C	secretory	2.40599e-06
PAN3	C	secretory	2.41348e-06
MUC20-OT1	C	secretory	2.4516e-06
TMCC1	C	secretory	2.45947e-06
CPEB3	C	secretory	2.5157e-06
SGMS1	C	secretory	2.69923e-06
TRIM2	C	secretory	2.80489e-06
ARHGEF28	C	secretory	2.96515e-06
ARHGAP42	C	secretory	3.0225e-06
ENSG00000232756	C	secretory	3.07475e-06
PAM	C	secretory	3.12788e-06
LINC00511	C	secretory	3.2501e-06
PKN2	C	secretory	3.27263e-06
SYTL4	C	secretory	3.35957e-06
ENSG00000268833	C	secretory	3.41913e-06
ENSG00000249776	C	secretory	3.4232e-06
FEZ2	C	secretory	3.48278e-06
UBE2J1	C	secretory	3.54484e-06
WWP2	C	secretory	3.70955e-06
EPB41L5	C	secretory	3.766e-06
PTP4A2	C	secretory	3.82403e-06
DOP1B	C	secretory	3.92863e-06
RAPGEF5	C	secretory	3.98569e-06
ANKRD36B	C	secretory	3.99202e-06
SBF2	C	secretory	4.16738e-06
SH3PXD2B	C	secretory	4.30667e-06
KHDRBS3	C	secretory	4.40596e-06
EVA1C	C	secretory	4.54065e-06
MRTFB	C	secretory	4.58121e-06
FAM172A	C	secretory	4.68699e-06
CA13	C	secretory	4.69903e-06
MAPK8	C	secretory	4.80065e-06
HUNK	C	secretory	5.03607e-06
PLD1	C	secretory	5.79795e-06
NPEPPS	C	secretory	5.98947e-06
GUSBP1	C	secretory	6.02086e-06
UMAD1	C	secretory	6.04591e-06
SNRK	C	secretory	6.11726e-06
ZBTB46	C	secretory	6.15045e-06
ZNF609	C	secretory	6.39745e-06
HIPK2	C	secretory	6.4883e-06
GLCCI1	C	secretory	6.63429e-06
CDC14A	C	secretory	6.67649e-06
ANXA3	C	secretory	7.02688e-06
COP1	C	secretory	7.25324e-06
ENSG00000270571	C	secretory	7.38679e-06
KDM6A	C	secretory	7.40571e-06
STIM1	C	secretory	7.42334e-06
CCNY	C	secretory	7.49802e-06
ENSG00000228033	C	secretory	7.65351e-06
SLC16A9	C	secretory	7.70268e-06
GOLPH3	C	secretory	7.77347e-06
UBL3	C	secretory	7.98403e-06
PSME4	C	secretory	8.16364e-06
MTUS1	C	secretory	8.6534e-06
LINC01644	C	secretory	8.71386e-06
CARD11	C	secretory	8.79633e-06
LINC01909	C	secretory	8.86428e-06
TRPM4	C	secretory	8.90051e-06
RAB3IP	C	secretory	8.9106e-06
KPNA3	C	secretory	8.99934e-06
RERG	C	secretory	9.17954e-06
ABCA10	C	secretory	9.33677e-06
CBFA2T2	C	secretory	9.34089e-06
PRICKLE2	C	secretory	9.42924e-06
ITFG1	C	secretory	9.55258e-06
ZNF503-AS1	C	secretory	9.58711e-06
SLC6A20	C	secretory	1.01002e-05
WDFY3	C	secretory	1.01716e-05
DHX35	C	secretory	1.03094e-05
VRK2	C	secretory	1.06908e-05
STK38	C	secretory	1.08574e-05
BCL2L11	C	secretory	1.08993e-05
ADAMTSL4-AS1	C	secretory	1.11161e-05
ENSG00000255864	C	secretory	1.11605e-05
KDM2A	C	secretory	1.12309e-05
CCDC91	C	secretory	1.14337e-05
DAB1	C	secretory	1.17625e-05
NBAS	C	secretory	1.19374e-05
OCLNP1	C	secretory	1.20439e-05
PDE8A	C	secretory	1.21106e-05
TMCO4	C	secretory	1.21464e-05
USP53	C	secretory	1.29629e-05
ZFAND6	C	secretory	1.3003e-05
PDE4C	C	secretory	1.37278e-05
TCF12	C	secretory	1.38001e-05
C14orf39	C	secretory	1.39722e-05
CHPT1	C	secretory	1.45306e-05
SH3RF1	C	secretory	1.47868e-05
STRN3	C	secretory	1.57799e-05
ENSG00000263508	C	secretory	1.5848e-05
JDP2	C	secretory	1.64116e-05
DDAH1	C	secretory	1.6531e-05
SLC1A1	C	secretory	1.67235e-05
CDK8	C	secretory	1.69155e-05
CLASP2	C	secretory	1.75446e-05
PDXDC1	C	secretory	1.83186e-05
LRMP	C	secretory	1.87688e-05
CAMKMT	C	secretory	1.96394e-05
ERC1	C	secretory	1.98063e-05
SESN1	C	secretory	2.00829e-05
TAPT1-AS1	C	secretory	2.0149e-05
EXOC4	C	secretory	2.03006e-05
CHRNA7	C	secretory	2.05046e-05
ZNRF2P2	C	secretory	2.07786e-05
LRRC37B	C	secretory	2.13623e-05
ENSG00000233895	C	secretory	2.16875e-05
TRPC4AP	C	secretory	2.31937e-05
DIP2C	C	secretory	2.34293e-05
VPS50	C	secretory	2.37484e-05
NUMB	C	secretory	2.40445e-05
PSD3	C	secretory	2.46688e-05
RANBP9	C	secretory	2.59516e-05
LINC01889	C	secretory	2.68208e-05
DMXL2	C	secretory	2.73819e-05
HHAT	C	secretory	2.83297e-05
ESYT2	C	secretory	2.85656e-05
DOCK8	C	secretory	2.85778e-05
HECTD1	C	secretory	2.88168e-05
ME1	C	secretory	2.88886e-05
BTBD9	C	secretory	2.91192e-05
KMT2C	C	secretory	2.94886e-05
LARGE1	C	secretory	3.04643e-05
GDPD5	C	secretory	3.06892e-05
MAN1A1	C	secretory	3.06947e-05
TRIO	C	secretory	3.08704e-05
ENSG00000249456	C	secretory	3.16151e-05
IFNAR2	C	secretory	3.17238e-05
BMPR1A	C	secretory	3.24414e-05
RASA2	C	secretory	3.37637e-05
OSBPL3	C	secretory	3.45084e-05
SHLD1	C	secretory	3.59179e-05
MEIS1	C	secretory	3.65301e-05
GPD2	C	secretory	3.66643e-05
NHSL1	C	secretory	3.67156e-05
DNAJC1	C	secretory	3.75924e-05
SLIT2	C	secretory	3.76746e-05
ENSG00000248138	C	secretory	3.82004e-05
MSI2	C	secretory	3.85856e-05
MLLT3	C	secretory	3.88084e-05
METTL15	C	secretory	3.93205e-05
GALNT7	C	secretory	4.06952e-05
PCBD2	C	secretory	4.0926e-05
SMYD3	C	secretory	4.14518e-05
CDKAL1	C	secretory	4.16447e-05
PTBP2	C	secretory	4.20578e-05
MAGI1	C	secretory	4.28416e-05
NFAT5	C	secretory	4.41145e-05
PIBF1	C	secretory	4.462e-05
GAB2	C	secretory	4.50147e-05
RAD51B	C	secretory	4.96774e-05
RCOR1	C	secretory	5.09314e-05
PATJ	C	secretory	5.15724e-05
MEIS2	C	secretory	5.22493e-05
SOS1	C	secretory	5.22751e-05
ENSG00000251307	C	secretory	5.31964e-05
ZNF117	C	secretory	5.60952e-05
ENSG00000262302	C	secretory	5.64811e-05
TBC1D32	C	secretory	5.87187e-05
SWAP70	C	secretory	5.95356e-05
BCAS3	C	secretory	5.95691e-05
STRN	C	secretory	5.95939e-05
ZDHHC13	C	secretory	6.2323e-05
LPP	C	secretory	6.28782e-05
SMCHD1	C	secretory	6.33787e-05
APPL2	C	secretory	6.40489e-05
ENSG00000257261	C	secretory	6.40631e-05
OXSR1	C	secretory	6.44607e-05
EEF2K	C	secretory	6.45758e-05
CHD2	C	secretory	6.51344e-05
EVL	C	secretory	6.51973e-05
PRKN	C	secretory	6.52311e-05
RAB27A	C	secretory	6.5808e-05
RRAGD	C	secretory	6.89089e-05
RELCH	C	secretory	7.06288e-05
SIPA1L1	C	secretory	7.19998e-05
ARID2	C	secretory	7.28026e-05
ZNF407	C	secretory	7.29712e-05
COBL	C	secretory	7.4925e-05
KANSL1	C	secretory	7.60198e-05
LHFPL2	C	secretory	7.63476e-05
ZDHHC21	C	secretory	7.82255e-05
GKAP1	C	secretory	8.02886e-05
FAAH2	C	secretory	8.20476e-05
SIK2	C	secretory	8.2556e-05
WNT5B	C	secretory	8.58939e-05
RAB28	C	secretory	8.83652e-05
MTMR12	C	secretory	8.89811e-05
ATG7	C	secretory	8.97353e-05
USP3	C	secretory	9.13012e-05
PGS1	C	secretory	9.23078e-05
ZSWIM5	C	secretory	9.487e-05
RNF152	C	secretory	9.51911e-05
BRAF	C	secretory	9.53629e-05
SEC22A	C	secretory	9.63431e-05
ZFAND3	C	secretory	9.88185e-05
ARFGEF1	C	secretory	0.000100718
PIAS1	C	secretory	0.000107256
BABAM2	C	secretory	0.000108769
BMT2	C	secretory	0.00011016
NUP50-DT	C	secretory	0.000111142
MYO1E	C	secretory	0.000111192
EFR3A	C	secretory	0.000112654
ENSG00000225012	C	secretory	0.000114143
XYLT1	C	secretory	0.000114183
CDR2	C	secretory	0.000117284
UBAC2	C	secretory	0.000117307
SOS2	C	secretory	0.000118712
NSF	C	secretory	0.000122343
FAM102B	C	secretory	0.000122815
KLF3	C	secretory	0.000124203
PRELID2	C	secretory	0.000125117
KIAA2026	C	secretory	0.0001265
NDFIP1	C	secretory	0.0001269
CAPS2	C	secretory	0.000127021
MFSD6	C	secretory	0.000128159
LINC00894	C	secretory	0.000128638
FAM149A	C	secretory	0.000128923
RNF180	C	secretory	0.000130072
LINC02343	C	secretory	0.000133888
ELF2	C	secretory	0.000137379
SEMA4D	C	secretory	0.000137467
MON2	C	secretory	0.000143105
RMRP	C	secretory	0.000143672
SUMF1	C	secretory	0.000145362
CACUL1	C	secretory	0.000145982
ZCCHC7	C	secretory	0.000147615
ENSG00000238045	C	secretory	0.000148233
IL15	C	secretory	0.000157135
MARK3	C	secretory	0.000161599
NKAIN3	C	secretory	0.000163019
HMBOX1	C	secretory	0.000165269
BTAF1	C	secretory	0.000166898
IMMP2L	C	secretory	0.000167861
ARL5B	C	secretory	0.000168284
CCNL1	C	secretory	0.000168317
ABHD17B	C	secretory	0.000169861
RUFY3	C	secretory	0.000171234
KLHL5	C	secretory	0.000171417
CAB39L	C	secretory	0.00017576
ZFHX3	C	secretory	0.000176232
ARRB1	C	secretory	0.00017718
TLN2	C	secretory	0.00017724
WWP1	C	secretory	0.000182005
CLINT1	C	secretory	0.000185094
KRAS	C	secretory	0.000194074
C5orf56	C	secretory	0.000195172
TNKS2	C	secretory	0.000196277
ACVR2A	C	secretory	0.000196759
NHS	C	secretory	0.000201607
LMCD1-AS1	C	secretory	0.000204676
MIR99AHG	C	secretory	0.000207383
CBL	C	secretory	0.000207864
KLRD1	C	secretory	0.000208031
MRTFA	C	secretory	0.00021372
PHF21A	C	secretory	0.000215567
ERRFI1	C	secretory	0.000220427
GRHL2	C	secretory	0.000220545
DNAH14	C	secretory	0.000221669
TMEM44	C	secretory	0.000223171
VTI1A	C	secretory	0.000224294
FLT1	C	secretory	0.00022433
NPIPB5	C	secretory	0.000224924
SLC38A9	C	secretory	0.000225594
EPB41L4A	C	secretory	0.000236432
FREM2	C	secretory	0.000238624
NSMCE2	C	secretory	0.000239613
LRRK2	C	secretory	0.000239793
SLCO2A1	C	secretory	0.000241701
TRMT44	C	secretory	0.00024215
RFX3-AS1	C	secretory	0.000244028
GOLGA2P10	C	secretory	0.000246283
HS2ST1	C	secretory	0.000246492
PRR5L	C	secretory	0.000254199
CARMIL1	C	secretory	0.000255452
RALGPS2	C	secretory	0.000255746
ENSG00000256995	C	secretory	0.000255886
MAP2K5	C	secretory	0.000258685
DLEU2	C	secretory	0.000260557
ENSG00000248242	C	secretory	0.000262667
RNLS	C	secretory	0.000264002
MITF	C	secretory	0.000264542
EVI5	C	secretory	0.000269624
ITSN2	C	secretory	0.000270926
RAB40C	C	secretory	0.000273394
RNF144B	C	secretory	0.000278075
DAPK1	C	secretory	0.000279037
PLCE1	C	secretory	0.000281859
NR2F1-AS1	C	secretory	0.000285115
CYP4F23P	C	secretory	0.000294343
LCORL	C	secretory	0.000294638
ENSG00000249240	C	secretory	0.000298767
ARHGAP44	C	secretory	0.00029942
UBR1	C	secretory	0.000300784
CYTOR	C	secretory	0.000301567
DOCK2	C	secretory	0.000301601
CPEB2	C	secretory	0.000305166
SIL1	C	secretory	0.000309773
ENSG00000272663	C	secretory	0.000315307
TBC1D8	C	secretory	0.000339778
FAM129A	C	secretory	0.000344443
ZNF518A	C	secretory	0.00035081
VTCN1	C	secretory	0.000351509
ADCY6	C	secretory	0.000352062
EEPD1	C	secretory	0.000372123
FGD4	C	secretory	0.000381259
ARID4B	C	secretory	0.000388841
KCMF1	C	secretory	0.000389309
AQP6	C	secretory	0.000391682
HERPUD1	C	secretory	0.000392225
ZNF124	C	secretory	0.000393012
PIP4K2A	C	secretory	0.000407661
BIRC6	C	secretory	0.00041608
EFNB2	C	secretory	0.000427999
TRIM33	C	secretory	0.000436484
ZNF782	C	secretory	0.000438247
COMMD10	C	secretory	0.000442703
MALT1	C	secretory	0.000448011
MID2	C	secretory	0.000448298
ENSG00000185495	C	secretory	0.000448575
ENSG00000258526	C	secretory	0.000460362
TNFRSF11A	C	secretory	0.000462376
NTN1	C	secretory	0.000465788
ATXN7	C	secretory	0.000471631
SSBP3	C	secretory	0.00047764
GK5	C	secretory	0.000479195
FAM169A	C	secretory	0.000479541
VGLL4	C	secretory	0.000481013
RREB1	C	secretory	0.000489753
ARMCX4	C	secretory	0.000495097
MANBA	C	secretory	0.00050654
ENSG00000226471	C	secretory	0.000510893
PTPRK	C	secretory	0.000514176
ZNF254	C	secretory	0.000519264
MAML2	C	secretory	0.000523548
SULT2B1	C	secretory	0.00052649
MIR181A1HG	C	secretory	0.000528622
ENSG00000234129	C	secretory	0.000531292
TANC2	C	secretory	0.000539055
PBX1	C	secretory	0.00054159
MKLN1	C	secretory	0.000545491
KDM3B	C	secretory	0.000547168
SCFD1	C	secretory	0.00055993
ZMYM4	C	secretory	0.00056002
TGFA	C	secretory	0.000562052
REPS2	C	secretory	0.000571625
ENSG00000247199	C	secretory	0.000573512
CARF	C	secretory	0.000576163
PDSS2	C	secretory	0.000583001
CCSER2	C	secretory	0.000591068
TNKS	C	secretory	0.000594778
RUNX2	C	secretory	0.000602722
ABCC6	C	secretory	0.000604887
JMJD1C	C	secretory	0.000608952
PIK3CB	C	secretory	0.000613918
LPGAT1	C	secretory	0.000614454
NPIPB3	C	secretory	0.000619462
GATAD2B	C	secretory	0.000621118
KATNBL1	C	secretory	0.000627669
VPS13B	C	secretory	0.000635345
PUM2	C	secretory	0.000641887
LINC01184	C	secretory	0.000657262
AMBRA1	C	secretory	0.000664923
CRY2	C	secretory	0.00066575
PARGP1	C	secretory	0.000665962
ANKRD10	C	secretory	0.000681987
ENSG00000231312	C	secretory	0.000682296
ENSG00000273291	C	secretory	0.000684049
PHIP	C	secretory	0.000684298
ZNF644	C	secretory	0.000691183
XKR6	C	secretory	0.000691778
PHKB	C	secretory	0.00070312
ENSG00000255367	C	secretory	0.000705411
FOCAD	C	secretory	0.000707996
MFSD14C	C	secretory	0.00070885
ENSG00000234393	C	secretory	0.000716307
EPG5	C	secretory	0.000736912
PNPLA7	C	secretory	0.000745871
DIRC2	C	secretory	0.000752723
TFCP2L1	C	secretory	0.000753654
PUM1	C	secretory	0.00076033
DMXL1	C	secretory	0.000768274
ENSG00000231901	C	secretory	0.000770574
IQCK	C	secretory	0.000772894
FBXO33	C	secretory	0.000782874
PTPN4	C	secretory	0.000783611
ARFGEF2	C	secretory	0.000784603
FOXO3	C	secretory	0.000789909
MYOM1	C	secretory	0.000794913
PTPRA	C	secretory	0.000799615
EPAS1	C	secretory	0.000806617
TCF4	C	secretory	0.000810216
ENSG00000268870	C	secretory	0.00081234
MBTD1	C	secretory	0.000819894
ATXN2	C	secretory	0.000831857
RALGAPA1	C	secretory	0.000840592
MED13L	C	secretory	0.000843925
SEMA3A	C	secretory	0.0008529
RNF38	C	secretory	0.000859838
WDR70	C	secretory	0.000868708
CRADD	C	secretory	0.000881953
CHSY3	C	secretory	0.000890443
TEAD1	C	secretory	0.00089252
RNF24	C	secretory	0.000897533
KIAA1109	C	secretory	0.000905465
TMEM131	C	secretory	0.000915296
HDAC8	C	secretory	0.000915464
RHOH	C	secretory	0.000916697
UTRN	C	secretory	0.000930361
JAK2	C	secretory	0.00093503
EFL1	C	secretory	0.000978816
ATAD2B	C	secretory	0.00098364
TYW1B	C	secretory	0.000986873
ZSWIM4	C	secretory	0.000990616
SLC15A2	C	secretory	0.00101142
ENSG00000225330	C	secretory	0.00102463
SVOPL	C	secretory	0.00102469
ERBIN	C	secretory	0.00103056
ELP4	C	secretory	0.00104697
LINC00174	C	secretory	0.00104889
AGTPBP1	C	secretory	0.00105061
COBLL1	C	secretory	0.00105567
SHLD2	C	secretory	0.0010634
MACF1	C	secretory	0.00106936
ACTR3C	C	secretory	0.00107038
CUX1	C	secretory	0.00107125
PRKY	C	secretory	0.00107455
CPNE4	C	secretory	0.00107473
WNT2B	C	secretory	0.00108222
DHRSX	C	secretory	0.00109643
TRAPPC8	C	secretory	0.00109859
RMC1	C	secretory	0.0011094
ENSG00000267265	C	secretory	0.0011198
POU2F1	C	secretory	0.00112002
RSRC1	C	secretory	0.00112175
ARID1B	C	secretory	0.00113398
MOSMO	C	secretory	0.00115179
USP15	C	secretory	0.00116194
IRS2	C	secretory	0.00118325
CHIC1	C	secretory	0.00118543
SPPL3	C	secretory	0.00118708
FAM135A	C	secretory	0.00118756
DPY19L1P1	C	secretory	0.00119138
RASA1	C	secretory	0.00120613
LINC01725	C	secretory	0.00122744
MTA3	C	secretory	0.00122873
ENSG00000230305	C	secretory	0.0012401
RLF	C	secretory	0.00124886
KIAA1551	C	secretory	0.00124892
EHMT1	C	secretory	0.00125813
ENSG00000259692	C	secretory	0.0012636
ISY1-RAB43	C	secretory	0.00126374
DENND5A	C	secretory	0.00126992
ABTB2	C	secretory	0.00127565
FBXW7	C	secretory	0.00130461
SEMA3E	C	secretory	0.00130784
SNX29	C	secretory	0.00132178
ENSG00000224063	C	secretory	0.00133454
ENSG00000165121	C	secretory	0.00134013
DOCK7	C	secretory	0.00134189
TTC39A	C	secretory	0.00134452
STAU2	C	secretory	0.00138543
ZNF75D	C	secretory	0.00138589
PELI1	C	secretory	0.00139067
APBA2	C	secretory	0.00139416
ALMS1	C	secretory	0.0014008
FARS2	C	secretory	0.00140092
SCNN1B	C	secretory	0.00140506
CYP4F12	C	secretory	0.0014055
SETD5	C	secretory	0.00140925
FAM168A	C	secretory	0.001419
ABHD18	C	secretory	0.00143338
GAL3ST2	C	secretory	0.00143811
CXXC4	C	secretory	0.00144586
PIKFYVE	C	secretory	0.0014885
PDE7B	C	secretory	0.00149611
TUFT1	C	secretory	0.00149624
STX8	C	secretory	0.00149808
CRYM	C	secretory	0.0015215
AGO4	C	secretory	0.00152531
CYLD	C	secretory	0.00154103
FAM49B	C	secretory	0.00154215
DNM3	C	secretory	0.00155563
OSBPL10	C	secretory	0.0015837
FARP2	C	secretory	0.00158789
TMEM229B	C	secretory	0.00158943
RAP1B	C	secretory	0.00160676
ZNF292	C	secretory	0.00163265
GLCE	C	secretory	0.00168078
ENSG00000254286	C	secretory	0.00168441
RB1CC1	C	secretory	0.00168645
DIAPH1	C	secretory	0.00170444
ZCWPW2	C	secretory	0.00171838
DPP6	C	secretory	0.00172121
SUSD1	C	secretory	0.00172733
CECR2	C	secretory	0.00173916
SH3BGRL2	C	secretory	0.00176166
UBE2Q2P1	C	secretory	0.00179492
ZNF608	C	secretory	0.00183364
ENSG00000266957	C	secretory	0.00183852
LINC01128	C	secretory	0.00184164
TAOK3	C	secretory	0.00186302
KMT5B	C	secretory	0.00186639
TIMM23B	C	secretory	0.00187195
WAC	C	secretory	0.00187261
CD99L2	C	secretory	0.00187688
AK3	C	secretory	0.00188552
STPG2	C	secretory	0.00188861
FBXO42	C	secretory	0.00188963
LINC02018	C	secretory	0.00191121
UVRAG	C	secretory	0.00191333
RASSF4	C	secretory	0.0019142
RHOT1	C	secretory	0.00194364
IP6K1	C	secretory	0.0019511
ENSG00000150076	C	secretory	0.00195948
FBXW11	C	secretory	0.0019706
MBD5	C	secretory	0.00198825
USP49	C	secretory	0.00200367
COPG2	C	secretory	0.00202254
SNX25	C	secretory	0.00203515
FBXL20	C	secretory	0.00205565
GPATCH2	C	secretory	0.00209508
DYRK1A	C	secretory	0.00210571
PAFAH1B1	C	secretory	0.00210946
UGGT2	C	secretory	0.002119
MDFIC	C	secretory	0.0021479
DERA	C	secretory	0.0021607
ENSG00000251136	C	secretory	0.00219189
CATSPER2	C	secretory	0.00221747
ZNF438	C	secretory	0.00222938
CDON	C	secretory	0.00223138
IBTK	C	secretory	0.00226607
AFF1	C	secretory	0.0022838
TP53BP2	C	secretory	0.00229195
CYSLTR1	C	secretory	0.00231072
IGSF11	C	secretory	0.00232115
LONRF1	C	secretory	0.00232369
FGGY	C	secretory	0.0023281
USP25	C	secretory	0.00235099
SASH1	C	secretory	0.00235378
GOLPH3L	C	secretory	0.00238776
HBG2	C	secretory	0.00241067
TTTY14	C	secretory	0.00245418
LINC01655	C	secretory	0.00245897
DLG1	C	secretory	0.00246897
VEZT	C	secretory	0.00248543
SMPD3	C	secretory	0.0024875
RPIA	C	secretory	0.00253625
WWC2	C	secretory	0.002545
ELL2	C	secretory	0.00255148
SLC10A7	C	secretory	0.00256276
HSD17B12	C	secretory	0.00256286
FBXW4	C	secretory	0.00257894
F3	C	secretory	0.00258204
ENSG00000251095	C	secretory	0.00259073
MMP24OS	C	secretory	0.00259342
ENSG00000269237	C	secretory	0.00259746
LCOR	C	secretory	0.00259869
SCAI	C	secretory	0.00260821
ENSG00000188897	C	secretory	0.00261892
PEX14	C	secretory	0.00262373
DISC1	C	secretory	0.00262555
ARAP2	C	secretory	0.00268303
ATP2C1	C	secretory	0.00270201
ACTR3B	C	secretory	0.00271077
ARHGAP12	C	secretory	0.00272372
SUZ12P1	C	secretory	0.00273365
LRRFIP2	C	secretory	0.00275608
RAP1A	C	secretory	0.00276278
ZNF33B	C	secretory	0.0027694
SPG11	C	secretory	0.00280259
ENSG00000253766	C	secretory	0.00283693
TRAPPC10	C	secretory	0.00286967
CUL3	C	secretory	0.00293682
RALGAPB	C	secretory	0.00294281
DHX32	C	secretory	0.00294472
CEP120	C	secretory	0.00298505
AHR	C	secretory	0.00300636
DYM	C	secretory	0.00302095
CNST	C	secretory	0.00303107
ENSG00000256591	C	secretory	0.00313242
FIG4	C	secretory	0.00314381
TES	C	secretory	0.00314676
ENSG00000259546	C	secretory	0.00318618
TMEM135	C	secretory	0.00320777
SLC25A33	C	secretory	0.00324474
CDK5RAP2	C	secretory	0.00331744
SMAP1	C	secretory	0.00332656
TDRD3	C	secretory	0.00333533
BMPR2	C	secretory	0.00335657
CABLES1	C	secretory	0.00338574
UHRF1BP1	C	secretory	0.00342104
PRRX2	C	secretory	0.0034223
PRKCB	C	secretory	0.00343785
SMG6	C	secretory	0.00347987
FTX	C	secretory	0.00349322
LINC01088	C	secretory	0.00350276
FBH1	C	secretory	0.00354643
CASC4	C	secretory	0.00356295
MYRIP	C	secretory	0.00360095
KDM2B	C	secretory	0.0036173
TBC1D12	C	secretory	0.00369145
PLEKHF2	C	secretory	0.00371203
EPS15	C	secretory	0.00373775
HOMER2	C	secretory	0.00375892
TMEM63A	C	secretory	0.00378738
RAI1	C	secretory	0.00379554
ATG5	C	secretory	0.00379579
TSC22D2	C	secretory	0.00381175
FN3K	C	secretory	0.00384656
UBE2E1	C	secretory	0.00384864
DLG2	C	secretory	0.0038902
XIST	C	secretory	0.00389358
C1GALT1	C	secretory	0.00392345
IL34	C	secretory	0.00393134
LINC00578	C	secretory	0.003936
ATP8A1	C	secretory	0.00395145
OTUD7A	C	secretory	0.00397849
VMP1	C	secretory	0.00399649
FRMD3	C	secretory	0.00399684
EIF4G3	C	secretory	0.00400568
PCCA	C	secretory	0.00402105
MGLL	C	secretory	0.00409429
PIAS2	C	secretory	0.00412848
GRHL1	C	secretory	0.00415508
PPP2CB	C	secretory	0.00420019
HIF3A	C	secretory	0.00422478
SEC14L5	C	secretory	0.00425231
BANK1	C	secretory	0.00426575
ENSG00000246448	C	secretory	0.00426754
NPIPB12	C	secretory	0.00427057
USP9X	C	secretory	0.00429523
GAREM1	C	secretory	0.00436664
TYW1	C	secretory	0.00439292
ATAT1	C	secretory	0.00439584
HS6ST2	C	secretory	0.00440445
EYA2	C	secretory	0.00440608
RORC	C	secretory	0.00441703
NF1	C	secretory	0.00442177
ITCH	C	secretory	0.00442741
HCG17	C	secretory	0.00442795
ENSG00000279286	C	secretory	0.00461399
PHF20L1	C	secretory	0.00466432
EIPR1	C	secretory	0.00467974
BMS1P14	C	secretory	0.00469317
KIFAP3	C	secretory	0.00471304
FBXL19	C	secretory	0.00471534
UTY	C	secretory	0.00475343
H6PD	C	secretory	0.00476185
SH3D19	C	secretory	0.00478956
VPS53	C	secretory	0.00482462
DDHD1	C	secretory	0.00483653
COG6	C	secretory	0.00487246
ARHGAP27P1-BPTFP1-KPNA2P3	C	secretory	0.0048751
ATP8B4	C	secretory	0.00488211
ZRANB2-AS2	C	secretory	0.00492209
MPP7	C	secretory	0.00493154
FBXO38	C	secretory	0.00497061
DOCK5	C	secretory	0.00500932
TMEM245	C	secretory	0.00508335
FRS2	C	secretory	0.00508714
FAM91A1	C	secretory	0.00512613
B4GALT4	C	secretory	0.0051904
BRWD3	C	secretory	0.00525246
PWWP2A	C	secretory	0.00526014
PKP4	C	secretory	0.00529903
PPA1	C	secretory	0.00534605
BCKDHB	C	secretory	0.00534696
SLCO4C1	C	secretory	0.00536805
PPCDC	C	secretory	0.00542192
PPP2R5E	C	secretory	0.00550568
FRAS1	C	secretory	0.00552146
C2orf92	C	secretory	0.00554427
EPC2	C	secretory	0.0055641
ENSG00000233926	C	secretory	0.00557519
SPIRE2	C	secretory	0.00560514
DGKH	C	secretory	0.00563695
CSNK1G3	C	secretory	0.00564742
ARHGAP27	C	secretory	0.00565921
ABCA9	C	secretory	0.00566305
GUSBP2	C	secretory	0.00567647
LINC02389	C	secretory	0.00569208
ABL1	C	secretory	0.00576177
MIB1	C	secretory	0.00576326
SCGB2B2	C	secretory	0.00579311
EDA	C	secretory	0.00583871
PPTC7	C	secretory	0.00587177
NFX1	C	secretory	0.00590721
CYTH3	C	secretory	0.00591467
KHDC4	C	secretory	0.00598216
UBE2Q2	C	secretory	0.00598493
MAN1A2	C	secretory	0.00600514
TBC1D5	C	secretory	0.0060278
GSK3B	C	secretory	0.00611287
TENT2	C	secretory	0.00611921
TFCP2	C	secretory	0.00614647
ENSG00000245958	C	secretory	0.0061581
B3GNT5	C	secretory	0.006205
ABCC9	C	secretory	0.00625612
TEAD3	C	secretory	0.00632498
ENSG00000244676	C	secretory	0.00634433
ADIPOR2	C	secretory	0.00636849
HERC3	C	secretory	0.0064174
PARD6B	C	secretory	0.00642066
LINC01004	C	secretory	0.00643489
TOP1	C	secretory	0.006464
ATP9B	C	secretory	0.00648774
DGLUCY	C	secretory	0.00649361
FAM193A	C	secretory	0.00651499
EIF1B-AS1	C	secretory	0.00652808
ENSG00000258561	C	secretory	0.00657822
AUTS2	C	secretory	0.00659885
MAP7	C	secretory	0.00664645
DENND4C	C	secretory	0.00667815
TPTE2P5	C	secretory	0.00668279
STAT5B	C	secretory	0.00672211
SKAP1	C	secretory	0.00677813
RBM26	C	secretory	0.00681926
ENSG00000239498	C	secretory	0.00685958
KCNQ1	C	secretory	0.00686904
MED13	C	secretory	0.00698158
STATH	C	secretory	0.00699329
ZEB1	C	secretory	0.00702322
CNNM2	C	secretory	0.00706332
CCDC171	C	secretory	0.00715032
TRMT2B	C	secretory	0.00715342
CHD7	C	secretory	0.00716359
MAMDC2-AS1	C	secretory	0.00723305
SH3BP4	C	secretory	0.00730652
DENND1A	C	secretory	0.00730837
PTK2	C	secretory	0.00737467
SIK3	C	secretory	0.00738982
TTLL5	C	secretory	0.00739813
ENSG00000258944	C	secretory	0.00742101
UFL1-AS1	C	secretory	0.0074898
WBP2NL	C	secretory	0.0075025
FCHO2	C	secretory	0.00755026
REL	C	secretory	0.00756077
SECISBP2	C	secretory	0.00758417
DPH6	C	secretory	0.00771489
HBP1	C	secretory	0.00776799
ANKS1A	C	secretory	0.0078071
SNTB1	C	secretory	0.00781312
NUTM2B-AS1	C	secretory	0.00783334
ENSG00000256206	C	secretory	0.00789605
C19orf25	C	secretory	0.00794507
LMF1	C	secretory	0.00805879
LBH	C	secretory	0.00807645
ENSG00000258472	C	secretory	0.00812678
PDS5A	C	secretory	0.00814296
UBR5	C	secretory	0.00818372
MYO1B	C	secretory	0.00822058
ANKIB1	C	secretory	0.0082703
MAPK14	C	secretory	0.00827584
USP34	C	secretory	0.00846224
BICRAL	C	secretory	0.00851312
LINC02362	C	secretory	0.00853323
BRD1	C	secretory	0.00858198
PRKD1	C	secretory	0.00862136
MAP3K2	C	secretory	0.00869236
ZNF280D	C	secretory	0.00869892
NUTM2A-AS1	C	secretory	0.00877507
PPP1R12A	C	secretory	0.00890715
MAP4K5	C	secretory	0.00891274
MAPKAPK2	C	secretory	0.00891574
EML5	C	secretory	0.00893978
ZMYM2	C	secretory	0.00896481
WDR26	C	secretory	0.00900063
CDC42EP4	C	secretory	0.00914615
EXT2	C	secretory	0.00928094
CEP192	C	secretory	0.00934563
MSRA	C	secretory	0.00935278
USP9Y	C	secretory	0.00942182
PTK7	C	secretory	0.00948458
ENSG00000257735	C	secretory	0.00949504
CDK13	C	secretory	0.0095058
PDE4D	C	secretory	0.00951301
RRAS2	C	secretory	0.00959129
PPP6R3	C	secretory	0.00960239
KPNA6	C	secretory	0.00972269
RABGAP1	C	secretory	0.00976502
SRPK2	C	secretory	0.00976922
CERS6	C	secretory	0.00985485
PTPRM	C	secretory	0.00991702
HERC4	C	secretory	0.00996961
PPP2R1B	C	secretory	0.0100008
ENSG00000254469	C	secretory	0.0100793
RNF169	C	secretory	0.0100984
SETD7	C	secretory	0.0102737
INVS	C	secretory	0.0103328
ERBB2	C	secretory	0.0103975
ANKRD36C	D	secretory	3.41296e-58
CD55	D	secretory	2.01231e-53
LINC01344	D	secretory	2.76934e-52
RARRES1	D	secretory	1.76224e-45
ENSG00000249631	D	secretory	6.73965e-42
FER1L6	D	secretory	4.93409e-38
LYN	D	secretory	1.17431e-37
MACC1	D	secretory	5.3976e-35
NEBL	D	secretory	5.95724e-34
GLIS3	D	secretory	6.93452e-32
PPP1R9A	D	secretory	7.31727e-32
NBEA	D	secretory	8.38963e-32
TMC5	D	secretory	4.64521e-31
BPIFB1	D	secretory	5.69341e-31
CAPN13	D	secretory	7.96541e-30
PLEKHS1	D	secretory	1.19467e-29
CHKA	D	secretory	2.44119e-29
ARHGEF38	D	secretory	3.40372e-29
ABCA13	D	secretory	1.78499e-28
CYP2B7P	D	secretory	2.28639e-27
CCSER1	D	secretory	2.78737e-27
HDAC9	D	secretory	4.66864e-27
CMAHP	D	secretory	7.56979e-27
LINC00342	D	secretory	1.28112e-26
ENSG00000236318	D	secretory	1.30958e-26
CATSPERB	D	secretory	2.06559e-26
RAB11FIP1	D	secretory	5.29435e-26
ENSG00000259354	D	secretory	1.61136e-25
MYO5B	D	secretory	1.70863e-25
C4orf19	D	secretory	2.99509e-25
TC2N	D	secretory	3.25818e-25
PLEKHG1	D	secretory	4.78318e-25
TOX3	D	secretory	2.17335e-24
ARHGAP26	D	secretory	5.23446e-24
ENSG00000243004	D	secretory	1.43799e-23
CADPS2	D	secretory	3.21236e-23
MUC4	D	secretory	7.3993e-23
C12orf74	D	secretory	1.01459e-22
RUNX1	D	secretory	2.34179e-22
KSR1	D	secretory	2.54391e-22
SLC44A3-AS1	D	secretory	5.56141e-22
SLC26A4	D	secretory	2.89889e-21
LIPH	D	secretory	2.08292e-20
GNA14	D	secretory	3.27162e-20
STEAP4	D	secretory	7.07622e-20
SORBS2	D	secretory	8.46131e-20
ENSG00000237735	D	secretory	1.09562e-19
ETV6	D	secretory	1.41109e-19
GPCPD1	D	secretory	2.67388e-19
KCNQ3	D	secretory	2.93553e-19
PI3	D	secretory	9.93671e-19
B4GALT5	D	secretory	1.65312e-18
ADGRV1	D	secretory	2.41302e-18
RALGAPA2	D	secretory	3.17939e-18
SLC6A14	D	secretory	3.61804e-18
SAMD12	D	secretory	5.02704e-18
SNTG2	D	secretory	1.59366e-17
MAFF	D	secretory	3.34389e-17
STK17B	D	secretory	4.02967e-17
FUT8	D	secretory	2.33742e-16
TNIP3	D	secretory	4.23598e-16
RDH10	D	secretory	6.74296e-16
STXBP6	D	secretory	8.68807e-16
VNN3	D	secretory	9.87232e-16
C3	D	secretory	2.538e-15
CPEB4	D	secretory	3.35247e-15
SAMD12-AS1	D	secretory	3.41057e-15
CRACR2A	D	secretory	3.46027e-15
WIPI1	D	secretory	5.13288e-15
ENSG00000245322	D	secretory	1.30335e-14
CP	D	secretory	1.62495e-14
PIGR	D	secretory	2.335e-14
CREB3L1	D	secretory	3.8885e-14
LMCD1	D	secretory	6.72534e-14
IL1R1	D	secretory	8.71516e-14
STS	D	secretory	1.0544e-13
MUC16	D	secretory	1.22237e-13
PARM1	D	secretory	1.28763e-13
ENSG00000272642	D	secretory	2.03014e-13
BCL2L1	D	secretory	2.75894e-13
KYNU	D	secretory	2.91968e-13
SRD5A3	D	secretory	3.23901e-13
LINC02300	D	secretory	4.90628e-13
SHROOM3	D	secretory	5.94232e-13
OCLN	D	secretory	6.1838e-13
RBM47	D	secretory	6.29286e-13
MUC5B	D	secretory	6.33996e-13
PLSCR1	D	secretory	1.75606e-12
ITPKC	D	secretory	2.53854e-12
CAPN8	D	secretory	2.70802e-12
ESRRG	D	secretory	3.8194e-12
CEACAM6	D	secretory	4.21535e-12
TMEM45B	D	secretory	5.2299e-12
NOTCH2	D	secretory	6.42032e-12
FCGBP	D	secretory	7.36655e-12
FAM129B	D	secretory	1.06556e-11
TMEM178B	D	secretory	1.07513e-11
SH3KBP1	D	secretory	1.99052e-11
KDR	D	secretory	2.30291e-11
MYH14	D	secretory	2.40662e-11
PROM1	D	secretory	4.47079e-11
SEL1L3	D	secretory	5.55623e-11
PPP1R16B	D	secretory	6.06567e-11
NT5C2	D	secretory	7.45026e-11
CLIC6	D	secretory	7.79684e-11
CCDC144NL-AS1	D	secretory	1.06271e-10
MAPK10	D	secretory	1.21972e-10
ENSG00000232886	D	secretory	1.30159e-10
ARHGAP30	D	secretory	1.39179e-10
LMO7	D	secretory	1.57033e-10
CFB	D	secretory	1.79205e-10
GDA	D	secretory	1.9907e-10
C15orf48	D	secretory	2.44243e-10
SLC5A8	D	secretory	2.60949e-10
SAA2-SAA4	D	secretory	3.85557e-10
SLC12A2	D	secretory	4.62889e-10
ATP12A	D	secretory	5.02805e-10
FUT6	D	secretory	6.94942e-10
MLPH	D	secretory	7.75581e-10
PRKAR2B	D	secretory	8.46401e-10
YPEL2	D	secretory	1.00956e-09
LTF	D	secretory	1.19532e-09
DCLK1	D	secretory	1.26227e-09
FGF13	D	secretory	1.47609e-09
LIMCH1	D	secretory	1.66247e-09
GPRC5D-AS1	D	secretory	1.67089e-09
SLC7A11	D	secretory	1.83404e-09
ENSG00000273409	D	secretory	2.06007e-09
CREB3L2	D	secretory	2.55201e-09
RIPK2	D	secretory	2.57637e-09
FA2H	D	secretory	4.15924e-09
SLC9A8	D	secretory	9.08619e-09
RELB	D	secretory	1.12757e-08
ENSG00000273088	D	secretory	1.15187e-08
ENSG00000251152	D	secretory	1.18181e-08
ENSG00000260729	D	secretory	1.24495e-08
LINC02257	D	secretory	1.38448e-08
DOC2B	D	secretory	1.42717e-08
SMIM31	D	secretory	1.51274e-08
NAV1	D	secretory	1.92819e-08
ISG20	D	secretory	2.01745e-08
SLC34A2	D	secretory	2.20263e-08
ICA1	D	secretory	2.50604e-08
BCAS1	D	secretory	2.55549e-08
ENSG00000242770	D	secretory	2.60532e-08
DHRS9	D	secretory	3.00685e-08
TMEM45A	D	secretory	3.32392e-08
PRDM1	D	secretory	3.43417e-08
TMEM62	D	secretory	3.5357e-08
ATP11A	D	secretory	3.80066e-08
EZR	D	secretory	3.91889e-08
GAN	D	secretory	4.26496e-08
SLC45A4	D	secretory	4.40104e-08
PLEKHA6	D	secretory	4.44164e-08
B4GALT1	D	secretory	5.32512e-08
URB1	D	secretory	5.33365e-08
GNE	D	secretory	5.6316e-08
PTPRJ	D	secretory	7.97127e-08
TTC9	D	secretory	9.23315e-08
FAM83E	D	secretory	1.05964e-07
SH3TC2	D	secretory	1.19972e-07
LRRN1	D	secretory	1.31207e-07
FMN1	D	secretory	1.40787e-07
NREP	D	secretory	1.43354e-07
ENSG00000223725	D	secretory	1.50183e-07
CCL20	D	secretory	1.53689e-07
HNF4G	D	secretory	1.72705e-07
GCH1	D	secretory	1.74272e-07
ENSG00000259579	D	secretory	1.81262e-07
GK	D	secretory	1.82901e-07
FAM3D	D	secretory	1.93291e-07
NAALADL2-AS2	D	secretory	1.96301e-07
DMGDH	D	secretory	2.1748e-07
A4GALT	D	secretory	2.2771e-07
OVOL2	D	secretory	2.80826e-07
GABRP	D	secretory	3.14605e-07
GOLM1	D	secretory	3.32806e-07
TJP3	D	secretory	3.42661e-07
HK2	D	secretory	3.6713e-07
ENSG00000272297	D	secretory	5.23796e-07
SEC24D	D	secretory	5.65218e-07
CHODL	D	secretory	6.60551e-07
CELF2	D	secretory	6.79974e-07
ENSG00000250061	D	secretory	7.61621e-07
TPCN1	D	secretory	8.31419e-07
NEDD4L	D	secretory	1.41366e-06
ENSG00000253944	D	secretory	1.41718e-06
SLC2A13	D	secretory	1.4173e-06
ADGRF1	D	secretory	1.59708e-06
SERPINB7	D	secretory	1.79779e-06
KIAA0825	D	secretory	1.8098e-06
CTPS2	D	secretory	1.90856e-06
KRT86	D	secretory	1.93853e-06
ALDH1A3	D	secretory	1.98035e-06
SYTL3	D	secretory	2.21528e-06
MYO16-AS1	D	secretory	2.60861e-06
CEACAM7	D	secretory	2.65723e-06
TBC1D30	D	secretory	3.02897e-06
BEND7	D	secretory	3.10489e-06
LIFR	D	secretory	3.29272e-06
PGM2L1	D	secretory	3.39983e-06
LINC01269	D	secretory	3.82697e-06
CHN2	D	secretory	3.94943e-06
BAIAP2L1	D	secretory	3.95405e-06
RFX3	D	secretory	4.0666e-06
FNDC3B	D	secretory	4.07144e-06
FAR2	D	secretory	4.31859e-06
ZNF618	D	secretory	4.9136e-06
TMEM217	D	secretory	4.92087e-06
SLC25A25	D	secretory	5.17147e-06
SALL4	D	secretory	5.43777e-06
DAPP1	D	secretory	5.63429e-06
GPRC5A	D	secretory	5.67972e-06
SLC37A1	D	secretory	5.73048e-06
KIAA0513	D	secretory	5.95783e-06
ALPL	D	secretory	7.10072e-06
TMEM116	D	secretory	7.65043e-06
PRSS22	D	secretory	7.96685e-06
KIAA0232	D	secretory	8.52634e-06
FAM174B	D	secretory	9.52541e-06
SND1	D	secretory	9.74495e-06
SEC23B	D	secretory	1.01196e-05
SPNS2	D	secretory	1.10949e-05
GDF15	D	secretory	1.13352e-05
PSEN1	D	secretory	1.20109e-05
RFTN1	D	secretory	1.22629e-05
VAV1	D	secretory	1.28484e-05
TNFAIP3	D	secretory	1.31605e-05
LINC-PINT	D	secretory	1.34829e-05
LRP6	D	secretory	1.53076e-05
KRT23	D	secretory	1.54631e-05
UPF1	D	secretory	1.55328e-05
ARHGEF10L	D	secretory	1.62511e-05
DTNA	D	secretory	1.69674e-05
ENSG00000224810	D	secretory	1.73684e-05
RNF115	D	secretory	1.81972e-05
ITGB8	D	secretory	1.94356e-05
DNM2	D	secretory	1.98206e-05
ENSG00000277701	D	secretory	2.03951e-05
AQP7P1	D	secretory	2.08165e-05
ENSG00000223829	D	secretory	2.44252e-05
ENSG00000257759	D	secretory	2.44426e-05
ENSG00000230107	D	secretory	2.51622e-05
ATL2	D	secretory	2.60147e-05
ZNF648	D	secretory	2.67207e-05
ERO1A	D	secretory	2.78147e-05
LINC02331	D	secretory	2.81254e-05
DPYSL3	D	secretory	2.85324e-05
XACT	D	secretory	2.99312e-05
UAP1	D	secretory	3.16284e-05
MICAL2	D	secretory	3.16494e-05
STX5	D	secretory	3.28428e-05
STRBP	D	secretory	3.32699e-05
ENSG00000229127	D	secretory	3.35351e-05
PAG1	D	secretory	3.71148e-05
CAMK2G	D	secretory	3.71474e-05
SEC31A	D	secretory	3.85196e-05
SLC24A3	D	secretory	3.92387e-05
C9orf84	D	secretory	4.31389e-05
BSPRY	D	secretory	4.64586e-05
ENSG00000272981	D	secretory	4.77699e-05
LRRC49	D	secretory	4.96311e-05
ANKMY1	D	secretory	4.96734e-05
RHPN2	D	secretory	5.09307e-05
KCNQ1OT1	D	secretory	5.38116e-05
CCDC144NL	D	secretory	5.47689e-05
OR7E14P	D	secretory	5.71074e-05
THRB-AS1	D	secretory	5.93817e-05
SLC35D2	D	secretory	6.0401e-05
TBC1D1	D	secretory	6.13642e-05
GIPC1	D	secretory	6.14305e-05
HEATR5A	D	secretory	6.65564e-05
DNAH5	D	secretory	6.69472e-05
SEMA7A	D	secretory	6.9577e-05
TCIM	D	secretory	7.11105e-05
ENSG00000228043	D	secretory	7.20481e-05
CFAP44	D	secretory	7.25977e-05
GALNT14	D	secretory	7.4268e-05
ENSG00000258881	D	secretory	7.60875e-05
WWC1	D	secretory	7.97142e-05
GAK	D	secretory	8.2449e-05
ALDH1A2	D	secretory	8.30047e-05
GXYLT2	D	secretory	8.9635e-05
SPATA6L	D	secretory	0.000100168
GALNT6	D	secretory	0.000103436
SLC44A4	D	secretory	0.000111611
CDKN2A	D	secretory	0.000112577
KCND2	D	secretory	0.000112739
NUP88	D	secretory	0.000116382
LINC01931	D	secretory	0.000118575
TMPRSS4	D	secretory	0.00011975
MTUS2	D	secretory	0.000120567
STX18	D	secretory	0.000121058
ENSG00000262801	D	secretory	0.000121683
GLUD1	D	secretory	0.000132292
B3GNT3	D	secretory	0.000138561
ENSG00000227769	D	secretory	0.000141407
RHEB	D	secretory	0.000148594
DDR2	D	secretory	0.000155597
ENSG00000228679	D	secretory	0.000160533
HCLS1	D	secretory	0.000164652
UBE3D	D	secretory	0.000165905
MNT	D	secretory	0.000170549
TICAM1	D	secretory	0.000176842
PIGA	D	secretory	0.000178037
ENOX2	D	secretory	0.00017936
SMAP2	D	secretory	0.000198366
TPK1	D	secretory	0.000205985
RHBDF2	D	secretory	0.00021272
DUSP10	D	secretory	0.000213555
TNFAIP2	D	secretory	0.000219163
CCDC125	D	secretory	0.000221504
ELOVL5	D	secretory	0.000223575
ENSG00000274346	D	secretory	0.000230382
TMEM144	D	secretory	0.000243382
ZMYND15	D	secretory	0.00024978
ENSG00000251556	D	secretory	0.000264264
SYNJ1	D	secretory	0.000267615
ACADL	D	secretory	0.000276209
ELF3-AS1	D	secretory	0.000284967
ITPR1	D	secretory	0.000285555
ASAP3	D	secretory	0.000300115
HS3ST1	D	secretory	0.000306277
TP53INP2	D	secretory	0.000307453
LDLR	D	secretory	0.00031634
SGO1-AS1	D	secretory	0.000323266
ZMYND8	D	secretory	0.000323675
TMPRSS2	D	secretory	0.000339221
HNMT	D	secretory	0.000353575
PALM2	D	secretory	0.000353906
HDAC2-AS2	D	secretory	0.000379703
KCNMB2-AS1	D	secretory	0.000384078
RELL1	D	secretory	0.000392701
ENSG00000226266	D	secretory	0.000396194
CYP2F1	D	secretory	0.000396591
NCEH1	D	secretory	0.000397217
TLE1	D	secretory	0.000399867
ACSS2	D	secretory	0.000400977
MIR34AHG	D	secretory	0.000409964
TEC	D	secretory	0.000413997
MSMB	D	secretory	0.000418668
NR4A1	D	secretory	0.00042576
TRPV4	D	secretory	0.000430536
VSTM2L	D	secretory	0.000436931
TNFRSF10B	D	secretory	0.00043761
MTMR4	D	secretory	0.000438225
STK40	D	secretory	0.000446751
ENSG00000266302	D	secretory	0.000448594
R3HDM2	D	secretory	0.00045829
SCEL	D	secretory	0.000471176
CCDC148	D	secretory	0.000473334
LINC02363	D	secretory	0.000520697
RIPK1	D	secretory	0.000527581
LAMA4	D	secretory	0.000532704
MND1	D	secretory	0.000549467
LEMD1	D	secretory	0.000565142
ENSG00000259925	D	secretory	0.000582387
KDM4C	D	secretory	0.000603283
WDR45B	D	secretory	0.000608906
LATS2	D	secretory	0.000613823
RASAL1	D	secretory	0.000621096
ABCA12	D	secretory	0.00062664
RASSF3	D	secretory	0.000630354
DGKI	D	secretory	0.000633453
SPAG16	D	secretory	0.000644999
TRIM38	D	secretory	0.000646863
ST3GAL1	D	secretory	0.000656684
ULK4	D	secretory	0.000668743
CLIP1	D	secretory	0.000672158
PACS2	D	secretory	0.000709067
ASRGL1	D	secretory	0.000725667
RNF183	D	secretory	0.00073493
NUP160	D	secretory	0.000735805
NELL1	D	secretory	0.000747081
ISPD	D	secretory	0.000748042
SLC8B1	D	secretory	0.000752117
ENSG00000276241	D	secretory	0.000754499
STAT3	D	secretory	0.000790635
SPECC1	D	secretory	0.00079325
F11-AS1	D	secretory	0.000808951
DNAH11	D	secretory	0.000817455
SLC5A1	D	secretory	0.000817656
NDEL1	D	secretory	0.000817725
RNF216	D	secretory	0.00081858
GFPT1	D	secretory	0.000826687
SLC19A2	D	secretory	0.000833344
TBC1D22B	D	secretory	0.000862047
ENSG00000257511	D	secretory	0.000864549
GMNC	D	secretory	0.000879925
TMEM51	D	secretory	0.000912604
SPRR3	D	secretory	0.000929631
HSH2D	D	secretory	0.000931532
NRG4	D	secretory	0.000955727
TENT5A	D	secretory	0.000978372
ENSG00000272710	D	secretory	0.000984689
EPS8L1	D	secretory	0.000998612
IL13RA1	D	secretory	0.00104739
ENSG00000253939	D	secretory	0.00107994
BICDL1	D	secretory	0.00110301
INPP5B	D	secretory	0.00110625
PLEKHM3	D	secretory	0.00111094
ENSG00000260300	D	secretory	0.00112297
REEP3	D	secretory	0.00112395
ENSG00000246523	D	secretory	0.00113476
TACR1	D	secretory	0.00114595
FOSL2	D	secretory	0.00115417
PODXL	D	secretory	0.00117182
ENSG00000250075	D	secretory	0.00118404
ENSG00000234690	D	secretory	0.00119886
ENSG00000248636	D	secretory	0.00120552
CCDC88B	D	secretory	0.00121552
AKNA	D	secretory	0.00122118
LINC01818	D	secretory	0.00122206
IL18R1	D	secretory	0.00123156
ENSG00000261324	D	secretory	0.00123249
STIL	D	secretory	0.00123822
ENSG00000228113	D	secretory	0.00128576
KRTAP5-AS1	D	secretory	0.00131278
SPAG1	D	secretory	0.00131649
MEF2D	D	secretory	0.00131967
SCGB3A1	D	secretory	0.00132021
GAB1	D	secretory	0.00132602
TPM4	D	secretory	0.00135144
NSFP1	D	secretory	0.00138602
ENSG00000227486	D	secretory	0.00139453
COQ10B	D	secretory	0.00144138
ABCA5	D	secretory	0.00144645
WWTR1	D	secretory	0.00157569
RNF39	D	secretory	0.00159517
NUP98	D	secretory	0.00160765
ADAMTS17	D	secretory	0.00163142
RIN3	D	secretory	0.00164794
ZBED3-AS1	D	secretory	0.00166021
SUCO	D	secretory	0.00171042
QSOX1	D	secretory	0.00173517
FAM171A1	D	secretory	0.00173884
ATP6V1C2	D	secretory	0.00174404
MYRFL	D	secretory	0.00175068
ENSG00000253929	D	secretory	0.00175396
PPM1B	D	secretory	0.00178684
PHACTR4	D	secretory	0.00188708
POU2F3	D	secretory	0.00198901
AAGAB	D	secretory	0.00201668
LZTS3	D	secretory	0.00202455
ENSG00000230606	D	secretory	0.00206578
PCAT1	D	secretory	0.00206859
HLA-DQA1	D	secretory	0.00213453
NOXA1	D	secretory	0.00213881
SAMD9L	D	secretory	0.00214832
TAF1A-AS1	D	secretory	0.00215047
MAL2	D	secretory	0.00215599
ZNF69	D	secretory	0.00215852
FAM83D	D	secretory	0.00224091
ENSG00000196696	D	secretory	0.00229116
IFI44	D	secretory	0.00235677
TXK	D	secretory	0.00235807
TAPT1	D	secretory	0.00237172
ABHD3	D	secretory	0.00242802
ZNF582	D	secretory	0.00243206
KIAA1024	D	secretory	0.0024493
RNF122	D	secretory	0.00246153
ZDHHC20	D	secretory	0.00250986
CRY1	D	secretory	0.00251591
TSGA10	D	secretory	0.00253052
SNX18	D	secretory	0.0025577
ENSG00000173727	D	secretory	0.00257093
GBP5	D	secretory	0.00268474
SPAG9	D	secretory	0.00269743
DUSP4	D	secretory	0.0027267
ATF3	D	secretory	0.00273318
ENSG00000133808	D	secretory	0.00274467
ENSG00000197376	D	secretory	0.0027786
HMGN2P46	D	secretory	0.00279261
CX3CL1	D	secretory	0.0028173
SH3BP5-AS1	D	secretory	0.00282278
LINC02085	D	secretory	0.0028357
ENSG00000250643	D	secretory	0.00290758
CDC42EP5	D	secretory	0.00300389
NUP210	D	secretory	0.00303817
NCOA5	D	secretory	0.0030741
PXDN	D	secretory	0.00312945
NCOA7	D	secretory	0.00317153
CRTC3	D	secretory	0.00317184
TUT7	D	secretory	0.00321679
NECTIN4	D	secretory	0.00325326
HYKK	D	secretory	0.00325734
NABP1	D	secretory	0.00327018
LINC01138	D	secretory	0.0032733
LLGL2	D	secretory	0.00328196
PIP	D	secretory	0.00329838
BCAT1	D	secretory	0.00334004
KCNG3	D	secretory	0.00338069
ENTPD5	D	secretory	0.00346096
FBXL13	D	secretory	0.0036495
CLSTN3	D	secretory	0.00370579
CCDC69	D	secretory	0.00370646
PQLC1	D	secretory	0.00385984
PLCL2	D	secretory	0.00389194
ANKRD20A3	D	secretory	0.00389838
MAN1C1	D	secretory	0.00391098
SLC43A2	D	secretory	0.0039777
ENSG00000238290	D	secretory	0.00398818
ENSG00000269950	D	secretory	0.00400868
KIAA0556	D	secretory	0.00405088
ENSG00000233539	D	secretory	0.00406694
ENSG00000278202	D	secretory	0.00407014
COL1A1	D	secretory	0.00408773
HSD17B6	D	secretory	0.00409684
TBXAS1	D	secretory	0.00410346
YTHDF3	D	secretory	0.00410797
LACC1	D	secretory	0.00411746
IGF2BP3	D	secretory	0.00413438
ANO10	D	secretory	0.00420107
ASNS	D	secretory	0.00424756
LINS1	D	secretory	0.0042644
ENSG00000237781	D	secretory	0.00427566
PPP6R2	D	secretory	0.00428707
SGMS2	D	secretory	0.00432099
ENSG00000258302	D	secretory	0.00434367
ELF5	D	secretory	0.0044707
ENSG00000259244	D	secretory	0.00450689
BCL2L15	D	secretory	0.00452794
TMEM212	D	secretory	0.0045515
TLR4	D	secretory	0.0045523
ARFIP1	D	secretory	0.00460458
POLR3E	D	secretory	0.00463958
RBM34	D	secretory	0.00464551
KRT7	D	secretory	0.00477442
GPR75-ASB3	D	secretory	0.00496806
ENSG00000256615	D	secretory	0.00498693
PSTPIP2	D	secretory	0.0050969
TULP4	D	secretory	0.00516939
ENSG00000279608	D	secretory	0.0051786
RAB27B	D	secretory	0.00520484
PCSK7	D	secretory	0.00530952
TRPV3	D	secretory	0.00545726
ENSG00000272141	D	secretory	0.00556427
ENSG00000255663	D	secretory	0.00557716
CCDC60	D	secretory	0.00566699
CTIF	D	secretory	0.00567916
RHOQ	D	secretory	0.00568781
B3GNT6	D	secretory	0.00573392
FNBP1	D	secretory	0.0057711
LINC02188	D	secretory	0.00589555
KIF26B	D	secretory	0.00592416
SPRY4	D	secretory	0.00599628
NFATC2	D	secretory	0.00599792
STX11	D	secretory	0.00615223
ENSG00000227307	D	secretory	0.00616881
ACBD6	D	secretory	0.00625031
FUT2	D	secretory	0.00627047
ENSG00000236039	D	secretory	0.00633814
PTN	D	secretory	0.0063883
TMEM241	D	secretory	0.00642316
ZNF487	D	secretory	0.00647536
DENND4A	D	secretory	0.00650132
PLEKHH1	D	secretory	0.00652829
ENSG00000226965	D	secretory	0.00670214
ENSG00000225218	D	secretory	0.00679181
KIAA1549	D	secretory	0.00690843
EDN1	D	secretory	0.00694663
LINC00970	D	secretory	0.00697037
TMEM51-AS1	D	secretory	0.00704836
SLC23A2	D	secretory	0.00708834
MIR3142HG	D	secretory	0.00712182
CLIC5	D	secretory	0.00720037
ASPSCR1	D	secretory	0.00735831
CCNJL	D	secretory	0.00750886
ENSG00000214215	D	secretory	0.00759069
AKAP6	D	secretory	0.00765645
SUSD6	D	secretory	0.00767941
TMEM163	D	secretory	0.00786725
SLC11A2	D	secretory	0.00787032
GAS2	D	secretory	0.00805861
ACSL5	D	secretory	0.00812721
BANP	D	secretory	0.008185
LINC01474	D	secretory	0.00820875
ENSG00000226598	D	secretory	0.00823709
PARP15	D	secretory	0.00824577
EP300-AS1	D	secretory	0.00839436
CCNYL1	D	secretory	0.00843144
ENSG00000237356	D	secretory	0.0084398
ST3GAL4	D	secretory	0.00846365
LINC00504	D	secretory	0.00847419
CRYL1	D	secretory	0.00853628
LATS1	D	secretory	0.00854478
ENSG00000224273	D	secretory	0.0087124
LINC01192	D	secretory	0.00877725
ENSG00000215146	D	secretory	0.00887305
TNIP1	D	secretory	0.00887443
ENSG00000233593	D	secretory	0.00897241
SLC28A3	D	secretory	0.00898641
NCMAP	D	secretory	0.00899812
KLF6	D	secretory	0.00907831
ABHD5	D	secretory	0.00910007
GABRR2	D	secretory	0.00913905
SERPINB2	D	secretory	0.00915043
CDKL5	D	secretory	0.00921652
VNN1	D	secretory	0.00930731
ATP1B1	D	secretory	0.00932936
NMNAT2	D	secretory	0.00941831
OSBP2	D	secretory	0.0094402
PEX13	D	secretory	0.00949047
RNF215	D	secretory	0.00949448
PDE10A	D	secretory	0.0096056
DOT1L	D	secretory	0.00962499
CHST6	D	secretory	0.00979401
FBP1	D	secretory	0.00985654
ENSG00000232295	D	secretory	0.00999413
ENSG00000250938	D	secretory	0.0100563
ITGB1-DT	D	secretory	0.0101131
RAD51-AS1	D	secretory	0.0101827
FAM118B	D	secretory	0.0102427
ATOH8	D	secretory	0.010255
DTX4	D	secretory	0.0102814
ENSG00000255355	D	secretory	0.0104062
S100P	D	secretory	0.0104532

### Sheet: 14_Fig5_invivo_rareCell_markers
gene	avg_logFC	p_val	p_adj_FDR	pct.1	pct.2	comparison		gene	avg_logFC	p_val	p_adj_FDR	pct.1	pct.2	comparison
ATP6V1B1	2.04211	8.96751e-17	8.59984e-14	0.926	0	01_ionocytes_vs_rare		ATP6V1B1	2.0252	0	0	0.926	0.014	01_ionocytes_vs_all
CLCNKB	2.01203	1.87255e-16	8.97889e-14	0.963	0.018	01_ionocytes_vs_rare		CLCNKB	2.17452	0	0	0.963	0.007	01_ionocytes_vs_all
BPIFA2	2.61001	2.95425e-16	9.44376e-14	0.926	0.018	01_ionocytes_vs_rare		BPIFA2	2.56435	2.6714e-138	6.53008e-137	0.926	0.036	01_ionocytes_vs_all
IGF1	1.51128	5.71915e-16	1.37117e-13	0.889	0	01_ionocytes_vs_rare		IGF1	1.50686	0	0	0.889	0.005	01_ionocytes_vs_all
SCNN1B	2.8474	1.31154e-15	2.51554e-13	0.963	0.091	01_ionocytes_vs_rare		SCNN1B	2.52522	4.96183e-23	4.43741e-22	0.963	0.32	01_ionocytes_vs_all
BSND	1.62361	2.65648e-15	4.24594e-13	0.889	0.018	01_ionocytes_vs_rare		BSND	1.66892	0	0	0.889	0.001	01_ionocytes_vs_all
ADGRF5	1.49123	3.49415e-15	4.78699e-13	0.852	0	01_ionocytes_vs_rare		ADGRF5	1.48572	0	0	0.852	0.005	01_ionocytes_vs_all
ASCL3	2.45081	9.98408e-15	1.00694e-12	0.926	0.055	01_ionocytes_vs_rare		ASCL3	2.7196	0	0	0.926	0.003	01_ionocytes_vs_all
ATP6V0A4	0.992827	1.04771e-14	1.00694e-12	0.963	0.073	01_ionocytes_vs_rare		ATP6V0A4	1.02504	1.20081e-84	2.2774e-83	0.963	0.065	01_ionocytes_vs_all
CFTR	1.93608	1.04999e-14	1.00694e-12	0.852	0.018	01_ionocytes_vs_rare		CFTR	1.89317	5.87039e-66	9.93451e-65	0.852	0.068	01_ionocytes_vs_all
STAP1	1.57824	2.04726e-14	1.78484e-12	0.815	0	01_ionocytes_vs_rare		STAP1	1.57539	0	0	0.815	0.004	01_ionocytes_vs_all
CLCNKA	1.45202	2.7345e-14	2.18532e-12	0.852	0.018	01_ionocytes_vs_rare		CLCNKA	1.5	0	0	0.852	0.003	01_ionocytes_vs_all
POSTN	1.40993	6.06598e-14	4.47483e-12	0.963	0.091	01_ionocytes_vs_rare		POSTN	1.36467	1.6416e-32	1.84261e-31	0.963	0.173	01_ionocytes_vs_all
CEL	2.12112	4.19509e-13	2.87363e-11	0.778	0.018	01_ionocytes_vs_rare		CEL	2.12128	9.04035e-133	2.11583e-131	0.778	0.026	01_ionocytes_vs_all
ATP6V0D2	1.06528	6.22511e-13	3.73118e-11	0.741	0	01_ionocytes_vs_rare		ATP6V0D2	1.06493	0	0	0.741	0	01_ionocytes_vs_all
GOLM1	1.75087	5.85515e-13	3.73118e-11	1	0.582	01_ionocytes_vs_rare		GOLM1	2.06998	3.93342e-26	3.9695e-25	1	0.334	01_ionocytes_vs_all
ARHGAP18	1.54008	1.08539e-12	4.95661e-11	0.889	0.145	01_ionocytes_vs_rare		ARHGAP18	1.22046	9.94293e-17	7.64841e-16	0.889	0.352	01_ionocytes_vs_all
ATP6V1A	1.61931	1.0381e-12	4.95661e-11	1	0.473	01_ionocytes_vs_rare		ATP6V1A	1.81418	2.8083e-26	2.8603e-25	1	0.311	01_ionocytes_vs_all
CD9	1.63721	9.7541e-13	4.95661e-11	1	1	01_ionocytes_vs_rare		CD9	0.93658	2.49901e-14	1.63625e-13	1	0.999	01_ionocytes_vs_all
DGKI	0.94812	8.81129e-13	4.95661e-11	0.778	0.018	01_ionocytes_vs_rare		DGKI	0.974124	0	0	0.778	0	01_ionocytes_vs_all
THBS1	1.48531	9.94977e-13	4.95661e-11	0.815	0.055	01_ionocytes_vs_rare		THBS1	1.35314	3.3319e-32	3.70211e-31	0.815	0.122	01_ionocytes_vs_all
CLNK	1.25927	2.52386e-12	1.00101e-10	0.852	0.073	01_ionocytes_vs_rare		CLNK	1.42549	0	0	0.852	0.004	01_ionocytes_vs_all
CNN3	1.41611	2.60952e-12	1.00101e-10	1	0.691	01_ionocytes_vs_rare		CNN3	1.20116	2.55588e-15	1.80222e-14	1	0.687	01_ionocytes_vs_all
IQGAP2	1.42831	2.37285e-12	1.00101e-10	0.741	0.018	01_ionocytes_vs_rare		IQGAP2	1.38283	7.55e-49	1.09276e-47	0.741	0.068	01_ionocytes_vs_all
TMPRSS11E	1.84655	2.60116e-12	1.00101e-10	0.741	0.018	01_ionocytes_vs_rare		TMPRSS11E	1.87219	0	0	0.741	0.002	01_ionocytes_vs_all
LINC01187	1.2039	3.23752e-12	1.19414e-10	0.704	0	01_ionocytes_vs_rare		LINC01187	1.2036	0	0	0.704	0	01_ionocytes_vs_all
TFCP2L1	1.89212	3.50182e-12	1.24379e-10	0.963	0.364	01_ionocytes_vs_rare		TFCP2L1	1.91972	1.9292e-24	1.86151e-23	0.963	0.288	01_ionocytes_vs_all
SEMA3C	1.1892	5.21953e-12	1.78769e-10	0.926	0.182	01_ionocytes_vs_rare		SEMA3C	1.23242	8.55921e-35	9.91066e-34	0.926	0.156	01_ionocytes_vs_all
SDC2	1.04702	7.88486e-12	2.60744e-10	0.778	0.073	01_ionocytes_vs_rare		SDC2	0.946105	9.39423e-28	9.93621e-27	0.778	0.132	01_ionocytes_vs_all
ATP6V1C2	1.34233	8.98535e-12	2.87232e-10	0.852	0.164	01_ionocytes_vs_rare		ATP6V1C2	1.37004	2.24746e-46	3.1695e-45	0.852	0.097	01_ionocytes_vs_all
MAL	1.08722	1.28884e-11	3.9871e-10	0.704	0.018	01_ionocytes_vs_rare		MAL	1.09869	0	0	0.704	0.001	01_ionocytes_vs_all
TMPRSS13	0.889718	1.36059e-11	4.07751e-10	0.741	0.036	01_ionocytes_vs_rare		TMPRSS13	0.845003	3.96301e-38	4.73838e-37	0.741	0.085	01_ionocytes_vs_all
ATP6V1G3	1.67893	1.62158e-11	4.71241e-10	0.667	0	01_ionocytes_vs_rare		ATP6V1G3	1.67757	0	0	0.667	0.001	01_ionocytes_vs_all
SSFA2	1.19969	2.27219e-11	6.4089e-10	0.963	0.236	01_ionocytes_vs_rare		SSFA2	1.12413	4.9184e-17	3.86446e-16	0.963	0.406	01_ionocytes_vs_all
PPP1R12B	1.26104	3.5939e-11	9.84728e-10	0.852	0.164	01_ionocytes_vs_rare		PPP1R12B	0.967106	1.57249e-14	1.06119e-13	0.852	0.274	01_ionocytes_vs_all
RARRES2	3.06804	5.35129e-11	1.42552e-09	0.741	0.073	01_ionocytes_vs_rare		RARRES2	3.083	9.05746e-44	1.21503e-42	0.741	0.077	01_ionocytes_vs_all
ATP6V0B	1.15068	6.93134e-11	1.79653e-09	1	0.982	01_ionocytes_vs_rare		ATP6V0B	2.09215	2.40284e-19	2.06494e-18	1	0.831	01_ionocytes_vs_all
APLP2	1.19967	1.08195e-10	2.66529e-09	1	0.873	01_ionocytes_vs_rare		APLP2	1.17333	1.56912e-15	1.1208e-14	1	0.901	01_ionocytes_vs_all
CMTM8	1.19992	1.0839e-10	2.66529e-09	0.926	0.327	01_ionocytes_vs_rare		CMTM8	1.04679	1.67362e-14	1.12255e-13	0.926	0.442	01_ionocytes_vs_all
LGALS3	1.45258	1.30659e-10	3.13254e-09	1	0.855	01_ionocytes_vs_rare		LGALS3	1.10115	1.61363e-13	9.64669e-13	1	0.957	01_ionocytes_vs_all
LGALS1	1.5072	2.47153e-10	5.78097e-09	0.889	0.182	01_ionocytes_vs_rare		LGALS1	1.27548	9.87903e-16	7.1493e-15	0.889	0.274	01_ionocytes_vs_all
PLCG2	1.06087	4.55861e-10	1.01668e-08	0.778	0.127	01_ionocytes_vs_rare		PLCG2	1.10051	4.76244e-41	6.09149e-40	0.778	0.087	01_ionocytes_vs_all
ARL6IP5	1.52557	5.84745e-10	1.24616e-08	1	0.691	01_ionocytes_vs_rare		ARL6IP5	1.4674	6.8533e-14	4.25911e-13	1	0.716	01_ionocytes_vs_all
FOXI1	1.07135	6.79276e-10	1.41614e-08	1	0.273	01_ionocytes_vs_rare		FOXI1	2.08363	0	0	1	0.003	01_ionocytes_vs_all
ITPR2	1.14898	8.08421e-10	1.64952e-08	0.852	0.236	01_ionocytes_vs_rare		ITPR2	1.39171	6.0869e-96	1.28761e-94	0.852	0.044	01_ionocytes_vs_all
TMSB4X	0.976191	9.50039e-10	1.8981e-08	1	1	01_ionocytes_vs_rare		TMSB4X	1.11556	2.15642e-14	1.43761e-13	1	0.994	01_ionocytes_vs_all
CYP26A1	1.95763	1.25718e-09	2.46048e-08	0.63	0.036	01_ionocytes_vs_rare		CYP26A1	1.47717	6.68641e-12	3.57041e-11	0.63	0.18	01_ionocytes_vs_all
NGFR	0.818158	1.3303e-09	2.55151e-08	0.704	0.091	01_ionocytes_vs_rare		NGFR	0.50256	1.69789e-08	6.53036e-08	0.704	0.248	01_ionocytes_vs_all
ITIH5	0.950246	1.64314e-09	3.08975e-08	0.556	0	01_ionocytes_vs_rare		ITIH5	0.947358	0	0	0.556	0.002	01_ionocytes_vs_all
SLC43A2	1.24601	1.74683e-09	3.22155e-08	0.852	0.273	01_ionocytes_vs_rare		SLC43A2	1.41642	7.79079e-29	8.32026e-28	0.852	0.164	01_ionocytes_vs_all
MUC1	0.993709	2.55014e-09	4.61431e-08	1	0.6	01_ionocytes_vs_rare		MUC1	0.498943	4.36351e-07	1.38325e-06	1	0.725	01_ionocytes_vs_all
RNF152	0.853626	2.86228e-09	4.99077e-08	0.63	0.036	01_ionocytes_vs_rare		RNF152	0.764908	7.23616e-18	5.81006e-17	0.63	0.12	01_ionocytes_vs_all
SNTB1	0.914234	2.86228e-09	4.99077e-08	0.63	0.036	01_ionocytes_vs_rare		SNTB1	0.927888	8.94103e-64	1.46793e-62	0.63	0.035	01_ionocytes_vs_all
ATP1B1	1.13576	4.19824e-09	7.06335e-08	1	0.818	01_ionocytes_vs_rare		ATP1B1	0.858159	9.14735e-10	4.12777e-09	1	0.925	01_ionocytes_vs_all
ATP6V1F	0.870638	5.43684e-09	8.83717e-08	1	0.873	01_ionocytes_vs_rare		ATP6V1F	0.907344	3.83619e-13	2.2327e-12	1	0.837	01_ionocytes_vs_all
FAM24B	1.32579	5.57071e-09	8.90385e-08	0.667	0.091	01_ionocytes_vs_rare		FAM24B	1.38063	3.61788e-88	7.10656e-87	0.667	0.029	01_ionocytes_vs_all
PTGER3	1.12209	7.15581e-09	1.09871e-07	0.519	0	01_ionocytes_vs_rare		PTGER3	1.12148	0	0	0.519	0.001	01_ionocytes_vs_all
SCD	1.72428	7.04319e-09	1.09871e-07	0.815	0.255	01_ionocytes_vs_rare		SCD	1.58716	2.93127e-15	2.04076e-14	0.815	0.269	01_ionocytes_vs_all
SCIN	0.939283	7.21777e-09	1.09871e-07	0.741	0.127	01_ionocytes_vs_rare		SCIN	0.948958	9.55941e-25	9.30562e-24	0.741	0.13	01_ionocytes_vs_all
ARL4A	1.0886	8.12107e-09	1.21689e-07	0.926	0.6	01_ionocytes_vs_rare		ARL4A	0.639481	2.51555e-06	6.91776e-06	0.926	0.713	01_ionocytes_vs_all
FAM131C	1.09529	9.35805e-09	1.38067e-07	0.667	0.091	01_ionocytes_vs_rare		FAM131C	1.20408	2.35788e-191	6.48418e-190	0.667	0.012	01_ionocytes_vs_all
NCALD	0.969589	1.24581e-08	1.8102e-07	0.889	0.327	01_ionocytes_vs_rare		NCALD	1.29845	4.67866e-91	9.71043e-90	0.889	0.051	01_ionocytes_vs_all
C1orf64	0.863103	1.62401e-08	2.29033e-07	0.556	0.018	01_ionocytes_vs_rare		C1orf64	0.913628	0	0	0.556	0.001	01_ionocytes_vs_all
ATP7A	0.681352	1.89471e-08	2.60902e-07	0.63	0.073	01_ionocytes_vs_rare		ATP7A	0.639236	2.1349e-23	1.94082e-22	0.63	0.093	01_ionocytes_vs_all
TFPI	0.821179	1.90439e-08	2.60902e-07	0.741	0.127	01_ionocytes_vs_rare		TFPI	0.828947	6.76172e-18	5.46904e-17	0.741	0.176	01_ionocytes_vs_all
INSIG1	0.963546	2.68219e-08	3.62285e-07	0.926	0.509	01_ionocytes_vs_rare		INSIG1	0.852225	2.27795e-11	1.19321e-10	0.926	0.456	01_ionocytes_vs_all
GNG11	0.781303	3.16494e-08	4.21553e-07	0.519	0.018	01_ionocytes_vs_rare		GNG11	0.72408	8.24924e-27	8.64206e-26	0.519	0.056	01_ionocytes_vs_all
TMEM171	1.03614	3.22086e-08	4.23124e-07	0.778	0.218	01_ionocytes_vs_rare		TMEM171	1.19341	4.06988e-42	5.2669e-41	0.778	0.086	01_ionocytes_vs_all
AMN	0.988328	3.47512e-08	4.50357e-07	0.741	0.182	01_ionocytes_vs_rare		AMN	0.855571	6.81943e-11	3.36385e-10	0.741	0.293	01_ionocytes_vs_all
SFTPB	1.19179	3.73831e-08	4.78005e-07	0.519	0.018	01_ionocytes_vs_rare		SFTPB	1.2126	0	0	0.519	0.001	01_ionocytes_vs_all
SIRT2	0.911796	3.93248e-08	4.96217e-07	0.852	0.364	01_ionocytes_vs_rare		SIRT2	0.992408	8.92675e-16	6.50293e-15	0.852	0.33	01_ionocytes_vs_all
TRIM47	0.825729	4.22102e-08	5.25708e-07	0.741	0.182	01_ionocytes_vs_rare		TRIM47	0.566752	2.2995e-07	7.50577e-07	0.741	0.371	01_ionocytes_vs_all
THEMIS2	0.723089	4.41188e-08	5.42434e-07	0.519	0.018	01_ionocytes_vs_rare		THEMIS2	0.73347	2.02386e-153	5.1773e-152	0.519	0.009	01_ionocytes_vs_all
RCAN2	0.789483	4.75083e-08	5.74368e-07	0.704	0.109	01_ionocytes_vs_rare		RCAN2	0.911581	0	0	0.704	0.003	01_ionocytes_vs_all
SCUBE2	0.625781	4.79139e-08	5.74368e-07	0.519	0.018	01_ionocytes_vs_rare		SCUBE2	0.643208	1.84214e-213	5.33252e-212	0.519	0.006	01_ionocytes_vs_all
HMGB3	0.970655	5.27592e-08	6.24643e-07	0.963	0.655	01_ionocytes_vs_rare		HMGB3	0.770332	2.42683e-09	1.04687e-08	0.963	0.75	01_ionocytes_vs_all
ATP1A1	0.907631	5.65525e-08	6.61388e-07	1	0.855	01_ionocytes_vs_rare		ATP1A1	0.967513	5.27766e-13	3.03949e-12	1	0.962	01_ionocytes_vs_all
ACTB	0.725553	6.05995e-08	7.0018e-07	1	1	01_ionocytes_vs_rare		ACTB	0.524769	1.66486e-07	5.58339e-07	1	0.999	01_ionocytes_vs_all
CALM2	0.636461	6.40333e-08	7.31047e-07	1	1	01_ionocytes_vs_rare		CALM2	0.821671	3.91064e-13	2.26406e-12	1	0.977	01_ionocytes_vs_all
NPC2	0.998816	6.63381e-08	7.48449e-07	0.963	0.855	01_ionocytes_vs_rare		NPC2	0.621471	1.33066e-06	3.82173e-06	0.963	0.935	01_ionocytes_vs_all
ID3	1.41864	6.76171e-08	7.5401e-07	0.852	0.273	01_ionocytes_vs_rare		ID3	0.973832	2.40164e-06	6.62106e-06	0.852	0.532	01_ionocytes_vs_all
IDH2	0.831517	6.8951e-08	7.60046e-07	1	0.8	01_ionocytes_vs_rare		IDH2	1.36744	3.35114e-18	2.77162e-17	1	0.589	01_ionocytes_vs_all
CDA	0.894297	8.48788e-08	9.14593e-07	0.519	0.018	01_ionocytes_vs_rare		CDA	0.985858	0	0	0.519	0.002	01_ionocytes_vs_all
PDE1C	0.648252	9.16472e-08	9.76552e-07	0.704	0.127	01_ionocytes_vs_rare		PDE1C	0.812868	0	0	0.704	0.002	01_ionocytes_vs_all
TBC1D1	0.953184	1.03325e-07	1.08889e-06	0.852	0.345	01_ionocytes_vs_rare		TBC1D1	1.19783	9.62212e-36	1.1381e-34	0.852	0.127	01_ionocytes_vs_all
IMPA2	0.899141	1.07647e-07	1.1221e-06	0.815	0.273	01_ionocytes_vs_rare		IMPA2	0.615405	1.49352e-06	4.25615e-06	0.815	0.488	01_ionocytes_vs_all
SLC12A2	0.797535	1.08983e-07	1.12382e-06	0.926	0.382	01_ionocytes_vs_rare		SLC12A2	0.869737	3.2769e-14	2.10795e-13	0.926	0.37	01_ionocytes_vs_all
CENPW	1.19405	1.16559e-07	1.17788e-06	0.704	0.218	01_ionocytes_vs_rare		CENPW	0.899857	1.00223e-08	3.97996e-08	0.704	0.314	01_ionocytes_vs_all
IDI1	0.923659	1.30502e-07	1.30366e-06	0.963	0.6	01_ionocytes_vs_rare		IDI1	1.03313	6.73645e-14	4.21028e-13	0.963	0.47	01_ionocytes_vs_all
2019-03-10	0.656704	1.49719e-07	1.4651e-06	0.481	0.018	01_ionocytes_vs_rare		2019-03-10	0.600123	6.74354e-24	6.34008e-23	0.481	0.053	01_ionocytes_vs_all
COX5B	0.676578	1.61086e-07	1.56042e-06	1	1	01_ionocytes_vs_rare		COX5B	0.761164	6.22577e-13	3.53007e-12	1	0.99	01_ionocytes_vs_all
ST14	0.727583	1.67093e-07	1.60242e-06	1	0.745	01_ionocytes_vs_rare		ST14	0.975257	1.56887e-14	1.06119e-13	1	0.631	01_ionocytes_vs_all
SCD5	0.751524	1.79353e-07	1.70296e-06	0.741	0.2	01_ionocytes_vs_rare		SCD5	0.670514	2.39884e-11	1.25058e-10	0.741	0.255	01_ionocytes_vs_all
MAP1LC3B	0.776671	1.88557e-07	1.77281e-06	0.963	0.782	01_ionocytes_vs_rare		MAP1LC3B	1.00554	1.44881e-13	8.70867e-13	0.963	0.675	01_ionocytes_vs_all
TMEM61	0.983257	1.94233e-07	1.80844e-06	1	0.509	01_ionocytes_vs_rare		TMEM61	2.24146	4.59747e-66	7.90191e-65	1	0.099	01_ionocytes_vs_all
CD24	0.90996	1.99345e-07	1.83819e-06	1	1	01_ionocytes_vs_rare		CD24	2.36783	2.04286e-18	1.70239e-17	1	0.721	01_ionocytes_vs_all
GABRB2	0.504516	2.63916e-07	2.3877e-06	0.481	0.018	01_ionocytes_vs_rare		GABRB2	0.515396	1.30459e-89	2.6575e-88	0.481	0.014	01_ionocytes_vs_all
SYNE2	0.920139	3.69322e-07	3.27944e-06	0.889	0.509	01_ionocytes_vs_rare		SYNE2	0.690777	1.18561e-07	4.03821e-07	0.889	0.658	01_ionocytes_vs_all
CTSS	0.954564	3.88585e-07	3.41884e-06	0.815	0.327	01_ionocytes_vs_rare		CTSS	0.629199	1.10129e-06	3.23046e-06	0.815	0.483	01_ionocytes_vs_all
ANXA4	0.776957	4.54016e-07	3.95819e-06	0.963	0.709	01_ionocytes_vs_rare		ANXA4	0.929168	2.47083e-12	1.3522e-11	0.963	0.696	01_ionocytes_vs_all
KRT7	0.857562	4.59852e-07	3.97296e-06	1	0.927	01_ionocytes_vs_rare		KRT7	1.31928	3.23083e-14	2.09054e-13	1	0.673	01_ionocytes_vs_all
LDHA	0.950571	4.83481e-07	4.11711e-06	1	0.909	01_ionocytes_vs_rare		LDHA	0.746953	2.19235e-07	7.19875e-07	1	0.882	01_ionocytes_vs_all
RP11-451G4.2	0.934586	4.89417e-07	4.11711e-06	0.407	0	01_ionocytes_vs_rare		RP11-451G4.2	0.930788	5.08083e-214	1.51052e-212	0.407	0.004	01_ionocytes_vs_all
SLC14A1	0.678443	4.89417e-07	4.11711e-06	0.407	0	01_ionocytes_vs_rare		SLC14A1	0.67816	0	0	0.407	0	01_ionocytes_vs_all
SCNN1G	1.08261	5.21086e-07	4.34541e-06	0.556	0.073	01_ionocytes_vs_rare		SCNN1G	1.03546	5.93316e-16	4.40978e-15	0.556	0.106	01_ionocytes_vs_all
GNB2	0.533693	7.58844e-07	6.21993e-06	1	0.855	01_ionocytes_vs_rare		GNB2	0.43704	4.5383e-07	1.43041e-06	1	0.829	01_ionocytes_vs_all
MTMR3	0.736611	7.66609e-07	6.23032e-06	0.667	0.182	01_ionocytes_vs_rare		MTMR3	0.744618	7.90378e-16	5.79611e-15	0.667	0.161	01_ionocytes_vs_all
FTH1	0.51484	8.07539e-07	6.50781e-06	1	1	01_ionocytes_vs_rare		FTH1	0.403024	1.29781e-06	3.74986e-06	1	1	01_ionocytes_vs_all
WDR1	0.716006	8.39238e-07	6.70691e-06	0.926	0.782	01_ionocytes_vs_rare		WDR1	0.727307	1.26341e-09	5.62653e-09	0.926	0.703	01_ionocytes_vs_all
C1orf168	0.823953	9.11349e-07	7.223e-06	0.63	0.127	01_ionocytes_vs_rare		C1orf168	0.859422	1.26559e-20	1.11372e-19	0.63	0.109	01_ionocytes_vs_all
ATP5G3	0.666594	9.87592e-07	7.7e-06	1	0.964	01_ionocytes_vs_rare		ATP5G3	0.563043	1.46243e-07	4.93459e-07	1	0.964	01_ionocytes_vs_all
AKR1B1	0.888201	1.2402e-06	9.51483e-06	0.926	0.618	01_ionocytes_vs_rare		AKR1B1	1.6748	7.33941e-25	7.20835e-24	0.926	0.256	01_ionocytes_vs_all
POU2F3	1.2893	4.58926e-15	5.45663e-12	0.833	0	02_tuft_vs_rare		POU2F3	1.24937	5.87953e-100	6.19963e-98	0.833	0.036	02_tuft_vs_all
NREP	1.51597	3.25402e-13	1.93452e-10	0.875	0.086	02_tuft_vs_rare		NREP	1.58891	3.56695e-224	8.46259e-222	0.875	0.017	02_tuft_vs_all
CXCL14	2.08772	1.06591e-12	4.22458e-10	0.833	0.086	02_tuft_vs_rare		CXCL14	1.05444	4.70319e-07	3.45994e-06	0.833	0.447	02_tuft_vs_all
ASCL2	1.24934	2.38528e-12	7.09024e-10	0.75	0.017	02_tuft_vs_rare		ASCL2	0.959515	6.27505e-11	9.45242e-10	0.75	0.269	02_tuft_vs_all
STMN1	1.69674	3.27398e-12	7.78553e-10	1	0.655	02_tuft_vs_rare		STMN1	1.7628	6.69935e-17	1.76602e-15	1	0.595	02_tuft_vs_all
HOMER3	1.38501	1.22477e-11	2.42708e-09	0.875	0.155	02_tuft_vs_rare		HOMER3	1.2447	1.58804e-16	4.0731e-15	0.875	0.298	02_tuft_vs_all
SOX4	2.31338	2.01136e-11	2.98938e-09	1	0.845	02_tuft_vs_rare		SOX4	2.2541	1.70152e-15	3.9384e-14	1	0.827	02_tuft_vs_all
ANXA1	2.44307	3.23541e-11	3.84691e-09	1	0.828	02_tuft_vs_rare		ANXA1	0.908898	1.09935e-07	8.99383e-07	1	0.966	02_tuft_vs_all
BAZ1A	1.27577	2.20777e-10	2.01926e-08	0.917	0.328	02_tuft_vs_rare		BAZ1A	0.792726	4.88417e-08	4.58918e-07	0.917	0.627	02_tuft_vs_all
KYNU	1.2101	6.38332e-10	4.46457e-08	0.708	0.086	02_tuft_vs_rare		KYNU	1.00228	2.69954e-11	4.26978e-10	0.708	0.235	02_tuft_vs_all
TUBB	1.24524	9.40174e-10	6.21037e-08	1	0.793	02_tuft_vs_rare		TUBB	0.813178	6.01321e-09	6.63551e-08	1	0.853	02_tuft_vs_all
CBX3	1.05751	1.15445e-09	6.86319e-08	1	0.672	02_tuft_vs_rare		CBX3	0.881786	2.34393e-11	3.77015e-10	1	0.749	02_tuft_vs_all
ZNF428	0.913499	1.61815e-09	8.74538e-08	1	0.845	02_tuft_vs_rare		ZNF428	0.825122	2.29077e-11	3.74817e-10	1	0.775	02_tuft_vs_all
FRAT2	0.932692	1.80662e-09	9.33942e-08	0.708	0.103	02_tuft_vs_rare		FRAT2	0.746587	1.3313e-10	1.9437e-09	0.708	0.236	02_tuft_vs_all
MARCKSL1	1.32262	2.95293e-09	1.40441e-07	1	0.741	02_tuft_vs_rare		MARCKSL1	1.95241	6.48665e-20	1.98575e-18	1	0.404	02_tuft_vs_all
TMSB10	0.911228	4.21955e-09	1.85816e-07	1	0.966	02_tuft_vs_rare		TMSB10	0.678133	1.01815e-09	1.27135e-08	1	0.998	02_tuft_vs_all
