## Supplementary Table S6 for "Dissecting the cellular specificity of smoking effects and reconstructing lineages in the human airway epithelium" (part 3 of 3)

### Sheet: 14_Fig5_invivo_rareCell_markers (continued)
gene	avg_logFC	p_val	p_adj_FDR	pct.1	pct.2	comparison		gene	avg_logFC	p_val	p_adj_FDR	pct.1	pct.2	comparison
NMU	0.912427	8.04304e-09	3.18773e-07	0.542	0.017	02_tuft_vs_rare		NMU	0.703383	4.60765e-09	5.39835e-08	0.542	0.156	02_tuft_vs_all
HNRNPM	0.997528	1.02553e-08	3.58634e-07	1	0.759	02_tuft_vs_rare		HNRNPM	0.806345	2.52003e-10	3.51692e-09	1	0.856	02_tuft_vs_all
MEX3A	0.818387	1.19622e-08	3.95086e-07	0.625	0.069	02_tuft_vs_rare		MEX3A	0.836825	7.8184e-48	3.90509e-46	0.625	0.042	02_tuft_vs_all
KHDRBS1	0.785455	2.05778e-08	6.61271e-07	1	0.741	02_tuft_vs_rare		KHDRBS1	0.634464	4.68945e-09	5.40433e-08	1	0.776	02_tuft_vs_all
MUC20	1.00946	4.37912e-08	1.30169e-06	0.917	0.362	02_tuft_vs_rare		MUC20	1.30475	8.94307e-25	2.92654e-23	0.917	0.201	02_tuft_vs_all
RARB	0.660944	4.6433e-08	1.34656e-06	0.542	0.034	02_tuft_vs_rare		RARB	0.497643	4.35489e-07	3.25417e-06	0.542	0.19	02_tuft_vs_all
FAM60A	0.915639	5.19411e-08	1.37601e-06	0.917	0.552	02_tuft_vs_rare		FAM60A	0.831405	4.01755e-10	5.44665e-09	0.917	0.589	02_tuft_vs_all
LRMP	1.45304	5.20778e-08	1.37601e-06	0.708	0.155	02_tuft_vs_rare		LRMP	1.40255	1.48607e-14	3.13396e-13	0.708	0.184	02_tuft_vs_all
H3F3A	0.53002	5.41583e-08	1.39988e-06	1	1	02_tuft_vs_rare		H3F3A	0.646867	5.2419e-13	1.05842e-11	1	0.998	02_tuft_vs_all
SET	0.8729	6.66966e-08	1.63548e-06	1	0.845	02_tuft_vs_rare		SET	0.673292	4.05034e-08	3.8826e-07	1	0.902	02_tuft_vs_all
MDK	1.14219	7.46936e-08	1.74139e-06	1	0.707	02_tuft_vs_rare		MDK	1.00804	1.72443e-09	2.09806e-08	1	0.742	02_tuft_vs_all
MYB	1.16491	8.75122e-08	1.96325e-06	0.667	0.103	02_tuft_vs_rare		MYB	1.23047	1.19833e-25	4.0615e-24	0.667	0.091	02_tuft_vs_all
PSMB7	0.70517	9.36924e-08	2.06297e-06	0.958	0.724	02_tuft_vs_rare		PSMB7	0.568843	7.83991e-09	8.45463e-08	0.958	0.818	02_tuft_vs_all
RCN2	1.02221	1.51564e-07	3.16157e-06	0.917	0.638	02_tuft_vs_rare		RCN2	0.890875	3.63972e-09	4.37227e-08	0.917	0.704	02_tuft_vs_all
PTMA	0.62507	1.66519e-07	3.41365e-06	1	1	02_tuft_vs_rare		PTMA	0.466879	2.61596e-08	2.61321e-07	1	1	02_tuft_vs_all
RAN	0.776774	1.75037e-07	3.46866e-06	1	0.897	02_tuft_vs_rare		RAN	0.557886	7.66205e-07	5.15694e-06	1	0.911	02_tuft_vs_all
TSPAN6	1.16591	1.73535e-07	3.46866e-06	0.833	0.31	02_tuft_vs_rare		TSPAN6	0.896819	4.51728e-07	3.34914e-06	0.833	0.546	02_tuft_vs_all
SSR2	0.640774	3.32359e-07	5.9875e-06	1	0.845	02_tuft_vs_rare		SSR2	0.659189	5.60264e-10	7.4886e-09	1	0.857	02_tuft_vs_all
EPB41L4A-AS1	0.979953	4.44313e-07	7.76895e-06	0.875	0.586	02_tuft_vs_rare		EPB41L4A-AS1	0.702417	1.15566e-06	7.56362e-06	0.875	0.66	02_tuft_vs_all
ASCL1	2.7247	1.83736e-17	3.47813e-15	1	0.02	03_PNEC_vs_rare		ASCL1	2.86462	0	0	1	0.002	03_PNEC_vs_all
CHGA	2.86137	2.45805e-17	3.47813e-15	0.968	0	03_PNEC_vs_rare		CHGA	2.85921	0	0	0.968	0.002	03_PNEC_vs_all
CHGB	2.47562	4.3685e-18	3.47813e-15	1	0	03_PNEC_vs_rare		CHGB	2.46552	0	0	1	0.009	03_PNEC_vs_all
GRP	4.82728	2.45805e-17	3.47813e-15	0.968	0	03_PNEC_vs_rare		GRP	4.81034	0	0	0.968	0.016	03_PNEC_vs_all
SCG3	2.15231	2.45805e-17	3.47813e-15	0.968	0	03_PNEC_vs_rare		SCG3	2.14671	0	0	0.968	0.005	03_PNEC_vs_all
SYT1	2.26441	2.45805e-17	3.47813e-15	0.968	0	03_PNEC_vs_rare		SYT1	2.26292	0	0	0.968	0.001	03_PNEC_vs_all
MIAT	2.18379	2.93628e-17	3.56129e-15	1	0.059	03_PNEC_vs_rare		MIAT	2.23812	0	0	1	0.005	03_PNEC_vs_all
CACNA1A	1.47413	1.3288e-16	1.1388e-14	0.935	0	03_PNEC_vs_rare		CACNA1A	1.46857	0	0	0.935	0.006	03_PNEC_vs_all
CALCA	4.31967	1.3288e-16	1.1388e-14	0.935	0	03_PNEC_vs_rare		CALCA	4.30505	0	0	0.935	0.014	03_PNEC_vs_all
SCG5	2.3158	1.34134e-16	1.1388e-14	0.968	0.039	03_PNEC_vs_rare		SCG5	2.37868	0	0	0.968	0.003	03_PNEC_vs_all
NEB	1.8898	3.51916e-16	2.71615e-14	0.935	0.02	03_PNEC_vs_rare		NEB	1.91316	0	0	0.935	0.005	03_PNEC_vs_all
BEX1	1.629	6.90802e-16	3.90994e-14	0.903	0	03_PNEC_vs_rare		BEX1	1.62592	0	0	0.903	0.002	03_PNEC_vs_all
MS4A8	2.36142	6.858e-16	3.90994e-14	1	0.157	03_PNEC_vs_rare		MS4A8	2.22332	2.64535e-45	1.43434e-44	1	0.173	03_PNEC_vs_all
SCGN	1.88503	6.90802e-16	3.90994e-14	0.903	0	03_PNEC_vs_rare		SCGN	1.88339	0	0	0.903	0.001	03_PNEC_vs_all
UCHL1	1.78456	6.3474e-16	3.90994e-14	1	0.098	03_PNEC_vs_rare		UCHL1	1.91272	2.32932e-115	1.76996e-114	1	0.06	03_PNEC_vs_all
TMEM176B	2.10128	1.44435e-15	7.66408e-14	0.968	0.098	03_PNEC_vs_rare		TMEM176B	2.28524	2.68177e-247	3.04592e-246	0.968	0.024	03_PNEC_vs_all
CPE	2.86196	2.13239e-15	1.00578e-13	1	0.216	03_PNEC_vs_rare		CPE	2.92621	1.16453e-52	6.6133e-52	1	0.151	03_PNEC_vs_all
PKIB	1.76994	2.11238e-15	1.00578e-13	1	0.176	03_PNEC_vs_rare		PKIB	1.81494	1.91192e-48	1.05793e-47	1	0.161	03_PNEC_vs_all
SCG2	3.08868	3.08276e-15	1.37751e-13	0.968	0.118	03_PNEC_vs_rare		SCG2	3.77447	0	0	0.968	0.005	03_PNEC_vs_all
FGF14	1.20186	3.45679e-15	1.46741e-13	0.871	0	03_PNEC_vs_rare		FGF14	1.11632	7.36743e-97	5.4078e-96	0.871	0.051	03_PNEC_vs_all
PCSK1N	3.29112	3.64846e-15	1.47502e-13	1	0.314	03_PNEC_vs_rare		PCSK1N	3.65559	2.00152e-112	1.49975e-111	1	0.063	03_PNEC_vs_all
SPOCK1	1.63765	4.18074e-15	1.61339e-13	0.903	0.039	03_PNEC_vs_rare		SPOCK1	1.61812	8.0727e-126	6.31192e-125	0.903	0.044	03_PNEC_vs_all
RAB3B	1.69588	4.98738e-15	1.84099e-13	0.903	0.039	03_PNEC_vs_rare		RAB3B	1.66698	3.11214e-78	2.08571e-77	0.903	0.074	03_PNEC_vs_all
PTPRN2	1.23723	7.006e-15	2.47837e-13	0.935	0.078	03_PNEC_vs_rare		PTPRN2	1.026	4.7143e-26	2.01854e-25	0.935	0.248	03_PNEC_vs_all
DNAJC12	1.71036	8.42529e-15	2.86123e-13	0.871	0.02	03_PNEC_vs_rare		DNAJC12	1.6767	3.08656e-128	2.43095e-127	0.871	0.039	03_PNEC_vs_all
BEX2	1.34715	1.6065e-14	4.71633e-13	1	0.255	03_PNEC_vs_rare		BEX2	1.20883	6.47556e-25	2.65671e-24	1	0.356	03_PNEC_vs_all
DDC	1.42426	1.66655e-14	4.71633e-13	0.839	0	03_PNEC_vs_rare		DDC	1.42299	0	0	0.839	0.001	03_PNEC_vs_all
GP2	2.85154	1.66655e-14	4.71633e-13	0.839	0	03_PNEC_vs_rare		GP2	2.84847	0	0	0.839	0.003	03_PNEC_vs_all
LY6H	1.68772	1.66655e-14	4.71633e-13	0.839	0	03_PNEC_vs_rare		LY6H	1.65246	3.68793e-147	3.03762e-146	0.839	0.031	03_PNEC_vs_all
SLITRK6	1.17608	1.66655e-14	4.71633e-13	0.839	0	03_PNEC_vs_rare		SLITRK6	0.773481	4.65009e-14	1.28983e-13	0.839	0.295	03_PNEC_vs_all
ANXA6	1.043	2.03716e-14	5.57789e-13	0.903	0.059	03_PNEC_vs_rare		ANXA6	1.04739	2.15738e-116	1.65093e-115	0.903	0.046	03_PNEC_vs_all
SLC26A9	1.37337	2.10238e-14	5.57789e-13	0.871	0.039	03_PNEC_vs_rare		SLC26A9	1.37254	9.52578e-222	1.03821e-220	0.871	0.021	03_PNEC_vs_all
TMEM176A	2.02513	4.13258e-14	1.0632e-12	0.935	0.157	03_PNEC_vs_rare		TMEM176A	2.25524	3.86614e-278	4.85066e-277	0.935	0.02	03_PNEC_vs_all
SEZ6L2	0.929013	7.74788e-14	1.82721e-12	0.806	0	03_PNEC_vs_rare		SEZ6L2	0.854746	2.28196e-58	1.37555e-57	0.806	0.074	03_PNEC_vs_all
SMOC2	1.07066	7.74788e-14	1.82721e-12	0.806	0	03_PNEC_vs_rare		SMOC2	0.969879	9.12955e-58	5.44242e-57	0.806	0.072	03_PNEC_vs_all
TPH1	2.10334	7.74788e-14	1.82721e-12	0.806	0	03_PNEC_vs_rare		TPH1	2.09453	0	0	0.806	0.007	03_PNEC_vs_all
SLC29A4	1.14202	1.01955e-13	2.33945e-12	0.839	0.02	03_PNEC_vs_rare		SLC29A4	1.16636	0	0	0.839	0.005	03_PNEC_vs_all
HOXB5	1.55185	1.07327e-13	2.39792e-12	0.871	0.039	03_PNEC_vs_rare		HOXB5	1.6829	0	0	0.871	0.003	03_PNEC_vs_all
DAPL1	1.6963	1.19149e-13	2.52893e-12	1	0.353	03_PNEC_vs_rare		DAPL1	1.19346	1.13557e-15	3.45149e-15	1	0.58	03_PNEC_vs_all
HOXB2	1.32739	1.17939e-13	2.52893e-12	0.935	0.118	03_PNEC_vs_rare		HOXB2	1.38556	1.4639e-50	8.18416e-50	0.935	0.126	03_PNEC_vs_all
ZACN	1.66214	1.55912e-13	3.22853e-12	0.839	0.039	03_PNEC_vs_rare		ZACN	1.70568	0	0	0.839	0.008	03_PNEC_vs_all
CA6	1.31867	3.47664e-13	6.70833e-12	0.774	0	03_PNEC_vs_rare		CA6	1.31853	0	0	0.774	0	03_PNEC_vs_all
CPLX2	0.863864	3.47664e-13	6.70833e-12	0.774	0	03_PNEC_vs_rare		CPLX2	0.863407	0	0	0.774	0	03_PNEC_vs_all
IGSF8	1.87307	3.88579e-13	7.33119e-12	0.968	0.373	03_PNEC_vs_rare		IGSF8	2.04452	1.17149e-34	5.61792e-34	0.968	0.234	03_PNEC_vs_all
ENTPD8	1.1664	4.06952e-13	7.51093e-12	0.871	0.078	03_PNEC_vs_rare		ENTPD8	1.2325	1.06997e-173	9.54132e-173	0.871	0.028	03_PNEC_vs_all
IGFBP5	2.1816	4.27085e-13	7.7148e-12	1	0.51	03_PNEC_vs_rare		IGFBP5	2.78829	4.67911e-36	2.30537e-35	1	0.249	03_PNEC_vs_all
CRMP1	0.916496	4.49792e-13	7.95569e-12	0.806	0.02	03_PNEC_vs_rare		CRMP1	0.921244	8.03618e-186	7.60617e-185	0.806	0.022	03_PNEC_vs_all
QPCT	1.98602	5.33063e-13	9.23613e-12	0.968	0.412	03_PNEC_vs_rare		QPCT	2.61009	2.52637e-170	2.19835e-169	0.968	0.037	03_PNEC_vs_all
C3orf14	1.33943	5.81583e-13	9.72155e-12	0.935	0.196	03_PNEC_vs_rare		C3orf14	1.24833	1.21045e-24	4.8734e-24	0.935	0.294	03_PNEC_vs_all
SEC11C	2.30808	5.8398e-13	9.72155e-12	1	0.667	03_PNEC_vs_rare		SEC11C	3.27593	7.90985e-25	3.20855e-24	1	0.495	03_PNEC_vs_all
ESPL1	1.2514	6.70451e-13	1.0769e-11	0.839	0.059	03_PNEC_vs_rare		ESPL1	1.2935	2.01877e-181	1.8778e-180	0.839	0.025	03_PNEC_vs_all
TIMP1	1.76146	6.72269e-13	1.0769e-11	1	0.667	03_PNEC_vs_rare		TIMP1	1.02517	3.30794e-12	8.43797e-12	1	0.883	03_PNEC_vs_all
SUCNR1	1.2121	7.01641e-13	1.10314e-11	0.871	0.059	03_PNEC_vs_rare		SUCNR1	1.35998	0	0	0.871	0.001	03_PNEC_vs_all
KIF1A	1.12708	1.00831e-12	1.55647e-11	0.806	0.039	03_PNEC_vs_rare		KIF1A	1.16882	0	0	0.806	0.001	03_PNEC_vs_all
MAP1B	1.5357	1.17677e-12	1.78407e-11	0.903	0.196	03_PNEC_vs_rare		MAP1B	1.67992	1.20828e-80	8.25152e-80	0.903	0.07	03_PNEC_vs_all
KCND3	0.958368	1.50708e-12	2.16866e-11	0.742	0	03_PNEC_vs_rare		KCND3	0.915508	8.76369e-89	6.18041e-88	0.742	0.04	03_PNEC_vs_all
VGF	1.31443	1.50708e-12	2.16866e-11	0.742	0	03_PNEC_vs_rare		VGF	1.31179	0	0	0.742	0.004	03_PNEC_vs_all
NGFRAP1	1.39665	2.46419e-12	3.48682e-11	1	0.627	03_PNEC_vs_rare		NGFRAP1	1.2826	5.75691e-18	1.95336e-17	1	0.72	03_PNEC_vs_all
TFF3	2.44796	2.55306e-12	3.55336e-11	1	0.922	03_PNEC_vs_rare		TFF3	3.03399	2.27689e-20	8.29989e-20	1	0.681	03_PNEC_vs_all
PHGR1	1.93724	2.70297e-12	3.70133e-11	0.903	0.255	03_PNEC_vs_rare		PHGR1	2.37414	0	0	0.903	0.006	03_PNEC_vs_all
CST3	1.32978	3.36035e-12	4.52847e-11	1	0.961	03_PNEC_vs_rare		CST3	1.11223	3.67816e-17	1.1954e-16	1	0.954	03_PNEC_vs_all
BAALC	1.03457	6.33297e-12	7.898e-11	0.806	0.078	03_PNEC_vs_rare		BAALC	0.841973	2.17453e-20	7.95364e-20	0.806	0.216	03_PNEC_vs_all
C4orf48	1.54784	6.45448e-12	7.898e-11	1	0.843	03_PNEC_vs_rare		C4orf48	2.3451	1.28179e-24	5.14145e-24	1	0.486	03_PNEC_vs_all
FZD9	0.900314	6.31674e-12	7.898e-11	0.71	0	03_PNEC_vs_rare		FZD9	0.893646	0	0	0.71	0.007	03_PNEC_vs_all
PEX5L	0.737695	6.31674e-12	7.898e-11	0.71	0	03_PNEC_vs_rare		PEX5L	0.737052	0	0	0.71	0	03_PNEC_vs_all
SCN3A	1.11381	6.31674e-12	7.898e-11	0.71	0	03_PNEC_vs_rare		SCN3A	1.11301	0	0	0.71	0.001	03_PNEC_vs_all
TTLL7	0.758828	6.31674e-12	7.898e-11	0.71	0	03_PNEC_vs_rare		TTLL7	0.690257	2.36832e-54	1.38131e-53	0.71	0.059	03_PNEC_vs_all
DPP10	0.960921	6.69127e-12	8.00125e-11	0.742	0.02	03_PNEC_vs_rare		DPP10	0.945146	9.83386e-106	7.31775e-105	0.742	0.033	03_PNEC_vs_all
CA8	0.896396	7.90244e-12	9.3183e-11	0.742	0.02	03_PNEC_vs_rare		CA8	0.86343	1.9691e-64	1.2572e-63	0.742	0.055	03_PNEC_vs_all
NPDC1	1.24394	1.01382e-11	1.17908e-10	0.935	0.392	03_PNEC_vs_rare		NPDC1	1.24528	2.52484e-21	9.49236e-21	0.935	0.382	03_PNEC_vs_all
SPINT2	1.06523	1.05231e-11	1.19252e-10	1	1	03_PNEC_vs_rare		SPINT2	1.01257	1.68804e-17	5.63899e-17	1	0.981	03_PNEC_vs_all
ADAM28	1.03444	1.13772e-11	1.27096e-10	0.935	0.235	03_PNEC_vs_rare		ADAM28	0.636485	1.17151e-10	2.73015e-10	0.935	0.49	03_PNEC_vs_all
DUSP26	0.872614	2.56221e-11	2.68558e-10	0.677	0	03_PNEC_vs_rare		DUSP26	0.871868	0	0	0.677	0.001	03_PNEC_vs_all
ELAVL4	0.769431	2.56221e-11	2.68558e-10	0.677	0	03_PNEC_vs_rare		ELAVL4	0.769431	0	0	0.677	0	03_PNEC_vs_all
KCNJ6	0.735289	2.56221e-11	2.68558e-10	0.677	0	03_PNEC_vs_rare		KCNJ6	0.732889	0	0	0.677	0.002	03_PNEC_vs_all
NRXN1	0.830376	2.56221e-11	2.68558e-10	0.677	0	03_PNEC_vs_rare		NRXN1	0.828394	0	0	0.677	0.002	03_PNEC_vs_all
SST	2.73076	2.56221e-11	2.68558e-10	0.677	0	03_PNEC_vs_rare		SST	2.72869	0	0	0.677	0.002	03_PNEC_vs_all
CADM2	0.882794	3.71241e-11	3.8437e-10	0.71	0.02	03_PNEC_vs_rare		CADM2	0.888674	2.15037e-187	2.05332e-186	0.71	0.016	03_PNEC_vs_all
CAMK2N1	0.874359	4.02777e-11	4.11998e-10	0.71	0.02	03_PNEC_vs_rare		CAMK2N1	0.892564	0	0	0.71	0.008	03_PNEC_vs_all
SEPW1	0.946763	4.30781e-11	4.35396e-10	1	0.824	03_PNEC_vs_rare		SEPW1	0.946218	3.58361e-17	1.16819e-16	1	0.894	03_PNEC_vs_all
ARFGEF3	1.03738	4.46974e-11	4.46448e-10	0.839	0.137	03_PNEC_vs_rare		ARFGEF3	0.933296	2.6791e-22	1.02509e-21	0.839	0.21	03_PNEC_vs_all
CADM1	1.08214	7.12368e-11	7.03256e-10	0.806	0.118	03_PNEC_vs_rare		CADM1	1.00316	1.21015e-25	5.10058e-25	0.806	0.17	03_PNEC_vs_all
ICA1	1.0731	7.78976e-11	7.60173e-10	0.968	0.451	03_PNEC_vs_rare		ICA1	1.40814	5.39314e-35	2.60951e-34	0.968	0.221	03_PNEC_vs_all
CALD1	1.09765	8.26629e-11	7.97509e-10	0.871	0.157	03_PNEC_vs_rare		CALD1	0.974041	6.28925e-22	2.38109e-21	0.871	0.226	03_PNEC_vs_all
KCNH6	0.847481	8.80903e-11	8.40322e-10	0.677	0.02	03_PNEC_vs_rare		KCNH6	0.858888	0	0	0.677	0.001	03_PNEC_vs_all
CELF4	0.578928	1.00665e-10	9.09198e-10	0.645	0	03_PNEC_vs_rare		CELF4	0.575069	0	0	0.645	0.003	03_PNEC_vs_all
DRAIC	0.846825	1.00665e-10	9.09198e-10	0.645	0	03_PNEC_vs_rare		DRAIC	0.830836	2.17227e-168	1.8751e-167	0.645	0.015	03_PNEC_vs_all
KIF5C	0.686495	1.00665e-10	9.09198e-10	0.645	0	03_PNEC_vs_rare		KIF5C	0.684878	0	0	0.645	0.001	03_PNEC_vs_all
RBFOX1	0.743636	1.00665e-10	9.09198e-10	0.645	0	03_PNEC_vs_rare		RBFOX1	0.74265	0	0	0.645	0.001	03_PNEC_vs_all
SCGB2A1	0.882812	1.00665e-10	9.09198e-10	0.645	0	03_PNEC_vs_rare		SCGB2A1	0.59384	1.8167e-20	6.66741e-20	0.645	0.112	03_PNEC_vs_all
MAOB	1.24122	1.13851e-10	1.01747e-09	0.871	0.196	03_PNEC_vs_rare		MAOB	1.51489	1.02488e-256	1.21522e-255	0.871	0.018	03_PNEC_vs_all
DNER	0.820167	1.32053e-10	1.16784e-09	0.677	0.02	03_PNEC_vs_rare		DNER	0.764966	1.16243e-52	6.6133e-52	0.677	0.055	03_PNEC_vs_all
IFI6	1.4617	2.10999e-10	1.84678e-09	0.871	0.196	03_PNEC_vs_rare		IFI6	1.46717	5.98698e-25	2.46563e-24	0.871	0.221	03_PNEC_vs_all
TMEM205	1.02768	2.61451e-10	2.26502e-09	0.968	0.588	03_PNEC_vs_rare		TMEM205	0.802708	1.23314e-12	3.2295e-12	0.968	0.723	03_PNEC_vs_all
RAB30	0.784414	2.73079e-10	2.34186e-09	0.677	0.039	03_PNEC_vs_rare		RAB30	0.722857	2.91383e-37	1.44886e-36	0.677	0.077	03_PNEC_vs_all
FOXA2	0.824097	3.8341e-10	3.10014e-09	0.613	0	03_PNEC_vs_rare		FOXA2	0.819958	0	0	0.613	0.004	03_PNEC_vs_all
INA	0.726691	3.8341e-10	3.10014e-09	0.613	0	03_PNEC_vs_rare		INA	0.724126	0	0	0.613	0.003	03_PNEC_vs_all
INSM1	0.821809	3.8341e-10	3.10014e-09	0.613	0	03_PNEC_vs_rare		INSM1	0.821428	0	0	0.613	0	03_PNEC_vs_all
LINC00261	0.888937	3.8341e-10	3.10014e-09	0.613	0	03_PNEC_vs_rare		LINC00261	0.888584	0	0	0.613	0	03_PNEC_vs_all
SNAP25	0.841937	3.8341e-10	3.10014e-09	0.613	0	03_PNEC_vs_rare		SNAP25	0.841041	0	0	0.613	0.001	03_PNEC_vs_all
TCERG1L	0.839567	3.8341e-10	3.10014e-09	0.613	0	03_PNEC_vs_rare		TCERG1L	0.828554	4.05493e-203	3.97752e-202	0.613	0.011	03_PNEC_vs_all
NARS2	0.832968	4.36039e-10	3.49243e-09	0.839	0.157	03_PNEC_vs_rare		NARS2	0.857085	1.20354e-32	5.62173e-32	0.839	0.143	03_PNEC_vs_all
SYP	0.667319	6.90843e-10	5.48155e-09	0.71	0.039	03_PNEC_vs_rare		SYP	0.726812	9.46359e-175	8.50935e-174	0.71	0.018	03_PNEC_vs_all
PRKCDBP	0.890026	7.01187e-10	5.51211e-09	0.742	0.098	03_PNEC_vs_rare		PRKCDBP	0.500146	5.77062e-07	9.88333e-07	0.742	0.39	03_PNEC_vs_all
KIAA1324	0.87824	7.64591e-10	5.95539e-09	0.935	0.373	03_PNEC_vs_rare		KIAA1324	0.912065	1.73059e-18	6.06268e-18	0.935	0.37	03_PNEC_vs_all
SGSM1	0.604849	1.08719e-09	8.39112e-09	0.677	0.039	03_PNEC_vs_rare		SGSM1	0.590959	1.46273e-61	9.07058e-61	0.677	0.047	03_PNEC_vs_all
ID2	1.03169	1.16176e-09	8.88587e-09	1	0.647	03_PNEC_vs_rare		ID2	1.21897	6.38638e-17	2.06934e-16	1	0.573	03_PNEC_vs_all
APOA1BP	1.04125	1.18187e-09	8.9007e-09	0.968	0.745	03_PNEC_vs_rare		APOA1BP	1.32871	1.74128e-18	6.08039e-18	0.968	0.609	03_PNEC_vs_all
ST18	0.729343	1.18466e-09	8.9007e-09	0.806	0.098	03_PNEC_vs_rare		ST18	0.883787	0	0	0.806	0.001	03_PNEC_vs_all
JAG2	0.760143	1.4028e-09	1.02542e-08	0.677	0.059	03_PNEC_vs_rare		JAG2	0.572331	7.32936e-15	2.1089e-14	0.677	0.165	03_PNEC_vs_all
OR51E1	0.71088	1.41692e-09	1.02542e-08	0.581	0	03_PNEC_vs_rare		OR51E1	0.710456	0	0	0.581	0	03_PNEC_vs_all
PCSK1	0.633336	1.41692e-09	1.02542e-08	0.581	0	03_PNEC_vs_rare		PCSK1	0.632622	0	0	0.581	0.001	03_PNEC_vs_all
SYT13	0.676295	1.41692e-09	1.02542e-08	0.581	0	03_PNEC_vs_rare		SYT13	0.675977	0	0	0.581	0	03_PNEC_vs_all
SYT7	0.781161	1.58278e-09	1.12923e-08	0.677	0.039	03_PNEC_vs_rare		SYT7	0.832662	1.00914e-277	1.25156e-276	0.677	0.01	03_PNEC_vs_all
HLA-B	1.20672	1.69558e-09	1.19962e-08	1	1	03_PNEC_vs_rare		HLA-B	1.66925	9.24476e-19	3.29211e-18	1	0.995	03_PNEC_vs_all
ILDR1	0.660957	1.88484e-09	1.32251e-08	0.742	0.098	03_PNEC_vs_rare		ILDR1	0.565965	1.1016e-17	3.71447e-17	0.742	0.184	03_PNEC_vs_all
CDKN2C	1.38184	2.43353e-09	1.6935e-08	0.806	0.235	03_PNEC_vs_rare		CDKN2C	1.35488	1.4023e-17	4.71364e-17	0.806	0.286	03_PNEC_vs_all
FAM105A	0.96981	2.53906e-09	1.75257e-08	0.871	0.216	03_PNEC_vs_rare		FAM105A	1.21916	2.91169e-134	2.34456e-133	0.871	0.037	03_PNEC_vs_all
SLC36A4	0.846715	2.78456e-09	1.90652e-08	0.774	0.118	03_PNEC_vs_rare		SLC36A4	0.94224	1.62708e-32	7.56733e-32	0.774	0.128	03_PNEC_vs_all
VAMP2	0.846563	2.88181e-09	1.95732e-08	1	0.765	03_PNEC_vs_rare		VAMP2	1.12842	2.94723e-18	1.01925e-17	1	0.665	03_PNEC_vs_all
FGFR1	0.753956	3.40899e-09	2.29701e-08	0.774	0.118	03_PNEC_vs_rare		FGFR1	0.656263	4.5461e-18	1.54739e-17	0.774	0.188	03_PNEC_vs_all
ABCA5	0.829283	3.64533e-09	2.43692e-08	0.871	0.255	03_PNEC_vs_rare		ABCA5	0.663806	9.06102e-13	2.38459e-12	0.871	0.36	03_PNEC_vs_all
CCDC88A	0.711368	5.08516e-09	3.29565e-08	0.548	0	03_PNEC_vs_rare		CCDC88A	0.612177	5.63483e-21	2.1038e-20	0.548	0.087	03_PNEC_vs_all
HOXB-AS3	0.728551	5.08516e-09	3.29565e-08	0.548	0	03_PNEC_vs_rare		HOXB-AS3	0.724871	0	0	0.548	0.003	03_PNEC_vs_all
MYEF2	0.633711	5.08516e-09	3.29565e-08	0.548	0	03_PNEC_vs_rare		MYEF2	0.583379	2.68555e-45	1.44886e-44	0.548	0.041	03_PNEC_vs_all
NOL4	0.575604	5.08516e-09	3.29565e-08	0.548	0	03_PNEC_vs_rare		NOL4	0.575283	0	0	0.548	0	03_PNEC_vs_all
CFAP65	0.661638	5.14575e-09	3.30965e-08	0.645	0.039	03_PNEC_vs_rare		CFAP65	0.561703	1.88348e-24	7.52694e-24	0.645	0.097	03_PNEC_vs_all
TAGLN3	0.876765	5.65261e-09	3.60832e-08	0.774	0.137	03_PNEC_vs_rare		TAGLN3	1.08895	1.88629e-149	1.57776e-148	0.774	0.025	03_PNEC_vs_all
PAM	0.884754	6.62328e-09	4.19639e-08	0.903	0.294	03_PNEC_vs_rare		PAM	0.943134	3.6288e-18	1.24697e-17	0.903	0.336	03_PNEC_vs_all
MYH7B	1.76	7.38028e-09	4.64138e-08	0.581	0.02	03_PNEC_vs_rare		MYH7B	1.77145	4.77683e-210	4.81701e-209	0.581	0.009	03_PNEC_vs_all
NUP210	0.74516	7.51363e-09	4.69049e-08	0.71	0.098	03_PNEC_vs_rare		NUP210	0.826063	1.37951e-68	8.96682e-68	0.71	0.048	03_PNEC_vs_all
APP	0.831634	8.09792e-09	5.01835e-08	1	0.961	03_PNEC_vs_rare		APP	1.00801	1.86158e-15	5.56411e-15	1	0.88	03_PNEC_vs_all
LGALS3BP	1.01724	8.51618e-09	5.2393e-08	1	0.882	03_PNEC_vs_rare		LGALS3BP	0.966501	5.9348e-13	1.57725e-12	1	0.927	03_PNEC_vs_all
SSR4	0.634598	1.07429e-08	6.51483e-08	1	0.98	03_PNEC_vs_rare		SSR4	0.71977	4.25511e-14	1.18945e-13	1	0.943	03_PNEC_vs_all
DPYSL3	0.8677	1.22861e-08	7.39779e-08	0.935	0.353	03_PNEC_vs_rare		DPYSL3	1.08423	2.10735e-25	8.81332e-25	0.935	0.257	03_PNEC_vs_all
DPP10-AS1	0.600654	1.77388e-08	1.03287e-07	0.516	0	03_PNEC_vs_rare		DPP10-AS1	0.523057	2.18104e-23	8.62032e-23	0.516	0.069	03_PNEC_vs_all
HLA-C	1.04561	1.77619e-08	1.03287e-07	1	1	03_PNEC_vs_rare		HLA-C	1.6945	2.01593e-17	6.69288e-17	1	0.988	03_PNEC_vs_all
NR0B2	0.794366	1.77388e-08	1.03287e-07	0.516	0	03_PNEC_vs_rare		NR0B2	0.793763	0	0	0.516	0.001	03_PNEC_vs_all
SGCE	0.501618	1.77388e-08	1.03287e-07	0.516	0	03_PNEC_vs_rare		SGCE	0.427865	1.08605e-28	4.88271e-28	0.516	0.055	03_PNEC_vs_all
SPP1	1.1501	1.77388e-08	1.03287e-07	0.516	0	03_PNEC_vs_rare		SPP1	1.1335	1.15437e-114	8.71028e-114	0.516	0.014	03_PNEC_vs_all
CYB5R1	0.999081	1.88282e-08	1.08742e-07	0.935	0.627	03_PNEC_vs_rare		CYB5R1	1.31322	2.62557e-18	9.10928e-18	0.935	0.475	03_PNEC_vs_all
FKBP2	0.764373	1.97199e-08	1.13123e-07	1	0.882	03_PNEC_vs_rare		FKBP2	0.789885	1.3656e-12	3.55913e-12	1	0.874	03_PNEC_vs_all
RHBDL1	0.807402	2.05553e-08	1.17124e-07	0.742	0.157	03_PNEC_vs_rare		RHBDL1	0.790657	1.80967e-20	6.66429e-20	0.742	0.175	03_PNEC_vs_all
RIMBP2	0.493904	2.16783e-08	1.22699e-07	0.548	0.02	03_PNEC_vs_rare		RIMBP2	0.503133	0	0	0.548	0.003	03_PNEC_vs_all
B2M	0.927942	2.21584e-08	1.24586e-07	1	1	03_PNEC_vs_rare		B2M	1.11325	1.066e-15	3.2584e-15	1	1	03_PNEC_vs_all
PCSK5	0.585291	2.33914e-08	1.30653e-07	0.548	0.02	03_PNEC_vs_rare		PCSK5	0.444893	2.68983e-12	6.91031e-12	0.548	0.13	03_PNEC_vs_all
SERGEF	0.765342	2.39254e-08	1.32763e-07	0.871	0.255	03_PNEC_vs_rare		SERGEF	0.859857	2.93437e-23	1.15134e-22	0.871	0.225	03_PNEC_vs_all
BTG1	0.770971	2.4736e-08	1.36369e-07	1	0.98	03_PNEC_vs_rare		BTG1	0.812367	2.01045e-12	5.20211e-12	1	0.904	03_PNEC_vs_all
LINC01315	0.729151	2.58271e-08	1.41466e-07	0.742	0.176	03_PNEC_vs_rare		LINC01315	0.505439	1.91321e-08	3.79476e-08	0.742	0.35	03_PNEC_vs_all
EVA1A	0.788642	3.51006e-08	1.91028e-07	0.645	0.078	03_PNEC_vs_rare		EVA1A	0.702587	2.5481e-15	7.5326e-15	0.645	0.16	03_PNEC_vs_all
FAIM2	0.778206	3.7668e-08	2.03695e-07	0.581	0.039	03_PNEC_vs_rare		FAIM2	0.756155	2.29336e-32	1.0575e-31	0.581	0.067	03_PNEC_vs_all
AKR7A3	0.606698	4.54047e-08	2.43978e-07	0.613	0.059	03_PNEC_vs_rare		AKR7A3	0.651478	1.13013e-73	7.43545e-73	0.613	0.033	03_PNEC_vs_all
GNG4	0.577261	4.60266e-08	2.45764e-07	0.548	0.02	03_PNEC_vs_rare		GNG4	0.604398	4.28495e-159	3.64052e-158	0.548	0.011	03_PNEC_vs_all
HLA-A	1.05986	4.75154e-08	2.52129e-07	1	1	03_PNEC_vs_rare		HLA-A	1.79617	3.99177e-18	1.36301e-17	1	0.991	03_PNEC_vs_all
ZSCAN16-AS1	0.698377	5.41416e-08	2.83742e-07	0.871	0.235	03_PNEC_vs_rare		ZSCAN16-AS1	0.693258	2.53489e-15	7.51414e-15	0.871	0.302	03_PNEC_vs_all
CADPS	0.441228	6.01996e-08	3.06045e-07	0.484	0	03_PNEC_vs_rare		CADPS	0.440772	0	0	0.484	0	03_PNEC_vs_all
CDK5R2	0.403821	6.01996e-08	3.06045e-07	0.484	0	03_PNEC_vs_rare		CDK5R2	0.403821	0	0	0.484	0	03_PNEC_vs_all
HOXB-AS1	0.569008	6.01996e-08	3.06045e-07	0.484	0	03_PNEC_vs_rare		HOXB-AS1	0.454738	6.57234e-16	2.03196e-15	0.484	0.084	03_PNEC_vs_all
LAT2	0.522159	6.01996e-08	3.06045e-07	0.484	0	03_PNEC_vs_rare		LAT2	0.517969	0	0	0.484	0.004	03_PNEC_vs_all
PAK3	0.51315	6.01996e-08	3.06045e-07	0.484	0	03_PNEC_vs_rare		PAK3	0.496836	2.43609e-129	1.93275e-128	0.484	0.011	03_PNEC_vs_all
TMED10	0.861816	6.15626e-08	3.11111e-07	1	0.863	03_PNEC_vs_rare		TMED10	0.837883	1.0668e-11	2.6381e-11	1	0.853	03_PNEC_vs_all
UCP2	0.813835	6.51195e-08	3.27139e-07	1	0.745	03_PNEC_vs_rare		UCP2	1.33358	4.73991e-23	1.84634e-22	1	0.364	03_PNEC_vs_all
MGLL	1.22483	6.58415e-08	3.28821e-07	0.839	0.392	03_PNEC_vs_rare		MGLL	1.22173	1.64864e-12	4.28646e-12	0.839	0.484	03_PNEC_vs_all
MAP2	0.572458	7.22634e-08	3.58782e-07	0.516	0.02	03_PNEC_vs_rare		MAP2	0.578809	3.37856e-180	3.08938e-179	0.516	0.009	03_PNEC_vs_all
MBOAT2	0.565755	7.82461e-08	3.83994e-07	0.645	0.078	03_PNEC_vs_rare		MBOAT2	0.385578	1.8623e-08	3.70059e-08	0.645	0.239	03_PNEC_vs_all
NAAA	0.837413	8.64219e-08	4.21679e-07	0.806	0.216	03_PNEC_vs_rare		NAAA	0.951052	1.11322e-25	4.71044e-25	0.806	0.174	03_PNEC_vs_all
PLS1	0.635774	9.16016e-08	4.44399e-07	0.806	0.216	03_PNEC_vs_rare		PLS1	0.612127	6.94606e-15	2.00396e-14	0.806	0.259	03_PNEC_vs_all
GDAP1	0.593622	9.74257e-08	4.69968e-07	0.516	0.02	03_PNEC_vs_rare		GDAP1	0.545775	5.40097e-25	2.23282e-24	0.516	0.065	03_PNEC_vs_all
DTNA	0.472484	1.06374e-07	5.10236e-07	0.677	0.078	03_PNEC_vs_rare		DTNA	0.637458	0	0	0.677	0.008	03_PNEC_vs_all
NUCB2	1.00484	1.08858e-07	5.19218e-07	0.935	0.471	03_PNEC_vs_rare		NUCB2	0.603519	6.47423e-07	1.09838e-06	0.935	0.667	03_PNEC_vs_all
RUNX1T1	0.817285	1.18532e-07	5.62199e-07	0.742	0.176	03_PNEC_vs_rare		RUNX1T1	1.04781	4.12848e-250	4.78993e-249	0.742	0.013	03_PNEC_vs_all
TCEAL3	0.64093	1.30474e-07	6.15404e-07	0.903	0.333	03_PNEC_vs_rare		TCEAL3	0.722033	1.13979e-18	4.03224e-18	0.903	0.297	03_PNEC_vs_all
SMPD3	0.508279	1.51706e-07	7.11594e-07	0.516	0.02	03_PNEC_vs_rare		SMPD3	0.46319	6.69837e-25	2.72737e-24	0.516	0.064	03_PNEC_vs_all
SARAF	0.597279	1.59963e-07	7.46201e-07	1	0.922	03_PNEC_vs_rare		SARAF	0.85921	5.45945e-16	1.69274e-15	1	0.876	03_PNEC_vs_all
AGT	0.595116	1.98934e-07	8.93625e-07	0.452	0	03_PNEC_vs_rare		AGT	0.587189	2.26472e-171	1.98669e-170	0.452	0.007	03_PNEC_vs_all
APLP1	0.580428	1.98934e-07	8.93625e-07	0.452	0	03_PNEC_vs_rare		APLP1	0.573054	2.35472e-181	2.17157e-180	0.452	0.007	03_PNEC_vs_all
CACNA1H	0.401973	1.98934e-07	8.93625e-07	0.452	0	03_PNEC_vs_rare		CACNA1H	0.399937	0	0	0.452	0.002	03_PNEC_vs_all
PTGFR	0.538016	1.98934e-07	8.93625e-07	0.452	0	03_PNEC_vs_rare		PTGFR	0.467824	7.02073e-19	2.5084e-18	0.452	0.065	03_PNEC_vs_all
STARD10	0.8348	1.92848e-07	8.93625e-07	0.871	0.451	03_PNEC_vs_rare		STARD10	0.648481	3.75084e-09	7.9046e-09	0.871	0.651	03_PNEC_vs_all
SV2B	0.429527	1.98934e-07	8.93625e-07	0.452	0	03_PNEC_vs_rare		SV2B	0.429128	0	0	0.452	0	03_PNEC_vs_all
SYN2	0.398736	1.98934e-07	8.93625e-07	0.452	0	03_PNEC_vs_rare		SYN2	0.394188	4.43605e-242	4.98593e-241	0.452	0.005	03_PNEC_vs_all
SVIP	0.712018	2.02521e-07	9.04949e-07	0.935	0.451	03_PNEC_vs_rare		SVIP	0.73797	2.42698e-13	6.57967e-13	0.935	0.475	03_PNEC_vs_all
CMYA5	0.790221	2.38446e-07	1.05438e-06	0.613	0.078	03_PNEC_vs_rare		CMYA5	0.669602	1.43213e-11	3.504e-11	0.613	0.169	03_PNEC_vs_all
SEC62	0.605179	2.37507e-07	1.05438e-06	0.968	0.843	03_PNEC_vs_rare		SEC62	0.606061	1.38694e-11	3.40115e-11	0.968	0.883	03_PNEC_vs_all
NENF	0.776808	2.77079e-07	1.21258e-06	0.935	0.765	03_PNEC_vs_rare		NENF	0.741417	1.93439e-10	4.4694e-10	0.935	0.773	03_PNEC_vs_all
NPTN	0.718049	2.95198e-07	1.27869e-06	0.742	0.235	03_PNEC_vs_rare		NPTN	0.516138	5.94367e-08	1.11728e-07	0.742	0.352	03_PNEC_vs_all
FXYD6	0.605708	3.01769e-07	1.30052e-06	0.548	0.039	03_PNEC_vs_rare		FXYD6	0.619483	6.06579e-40	3.13157e-39	0.548	0.047	03_PNEC_vs_all
GSTT2B	0.550716	3.11856e-07	1.3372e-06	0.516	0.039	03_PNEC_vs_rare		GSTT2B	0.502893	2.20028e-22	8.44875e-22	0.516	0.072	03_PNEC_vs_all
CAMK1D	0.601328	3.2128e-07	1.37069e-06	0.774	0.176	03_PNEC_vs_rare		CAMK1D	0.585059	6.43275e-12	1.61417e-11	0.774	0.289	03_PNEC_vs_all
CACNA2D1	0.85246	3.28703e-07	1.39534e-06	0.613	0.078	03_PNEC_vs_rare		CACNA2D1	0.932535	3.69052e-53	2.11813e-52	0.613	0.045	03_PNEC_vs_all
SRRM4	0.477169	3.64295e-07	1.53874e-06	0.484	0.02	03_PNEC_vs_rare		SRRM4	0.494065	0	0	0.484	0.001	03_PNEC_vs_all
KLC1	0.723533	4.17926e-07	1.75653e-06	0.871	0.412	03_PNEC_vs_rare		KLC1	0.863929	1.79179e-16	5.71994e-16	0.871	0.339	03_PNEC_vs_all
PLEKHB1	0.710614	4.36772e-07	1.8267e-06	0.774	0.216	03_PNEC_vs_rare		PLEKHB1	0.863894	9.3545e-37	4.63005e-36	0.774	0.103	03_PNEC_vs_all
RP11-423H2.3	0.579949	4.41527e-07	1.83753e-06	0.516	0.039	03_PNEC_vs_rare		RP11-423H2.3	0.411239	1.05075e-07	1.93475e-07	0.516	0.173	03_PNEC_vs_all
HOXB6	0.568952	5.23171e-07	2.16669e-06	0.484	0.02	03_PNEC_vs_rare		HOXB6	0.604288	0	0	0.484	0.002	03_PNEC_vs_all
CNKSR3	0.688848	5.4505e-07	2.24635e-06	0.774	0.216	03_PNEC_vs_rare		CNKSR3	0.641425	5.721e-13	1.52419e-12	0.774	0.268	03_PNEC_vs_all
TMEM178B	0.432339	5.62136e-07	2.30557e-06	0.484	0.02	03_PNEC_vs_rare		TMEM178B	0.44757	7.50061e-60	4.54672e-59	0.484	0.025	03_PNEC_vs_all
MIF	0.8006	5.67694e-07	2.31717e-06	1	0.902	03_PNEC_vs_rare		MIF	1.0913	6.40667e-15	1.8533e-14	1	0.917	03_PNEC_vs_all
PEG10	0.823532	5.72814e-07	2.32688e-06	0.548	0.059	03_PNEC_vs_rare		PEG10	0.864346	1.03555e-61	6.4587e-61	0.548	0.031	03_PNEC_vs_all
MAP1A	0.610751	5.7728e-07	2.33386e-06	0.645	0.098	03_PNEC_vs_rare		MAP1A	0.638893	1.09847e-29	4.98004e-29	0.645	0.082	03_PNEC_vs_all
ADCY1	0.474691	6.40745e-07	2.50688e-06	0.419	0	03_PNEC_vs_rare		ADCY1	0.472842	0	0	0.419	0.002	03_PNEC_vs_all
CALY	0.486448	6.40745e-07	2.50688e-06	0.419	0	03_PNEC_vs_rare		CALY	0.486319	0	0	0.419	0	03_PNEC_vs_all
MAPK8IP2	0.392201	6.40745e-07	2.50688e-06	0.419	0	03_PNEC_vs_rare		MAPK8IP2	0.37871	1.39372e-88	9.76507e-88	0.419	0.012	03_PNEC_vs_all
NR2F1	0.518446	6.40745e-07	2.50688e-06	0.419	0	03_PNEC_vs_rare		NR2F1	0.50538	1.43547e-88	9.99274e-88	0.419	0.012	03_PNEC_vs_all
PPP1R1A	0.589009	6.40745e-07	2.50688e-06	0.419	0	03_PNEC_vs_rare		PPP1R1A	0.580881	3.53631e-123	2.74509e-122	0.419	0.009	03_PNEC_vs_all
SLC35D3	0.640082	6.40745e-07	2.50688e-06	0.419	0	03_PNEC_vs_rare		SLC35D3	0.639206	0	0	0.419	0.001	03_PNEC_vs_all
SUSD6	0.567295	6.23482e-07	2.50688e-06	0.871	0.294	03_PNEC_vs_rare		SUSD6	0.579069	2.71808e-14	7.69765e-14	0.871	0.303	03_PNEC_vs_all
KIAA1456	0.557026	6.48626e-07	2.52607e-06	0.484	0.02	03_PNEC_vs_rare		KIAA1456	0.525303	8.17469e-20	2.95e-19	0.484	0.07	03_PNEC_vs_all
HHIP-AS1	0.465711	8.16858e-07	3.16672e-06	0.516	0.039	03_PNEC_vs_rare		HHIP-AS1	0.493308	1.30505e-71	8.53421e-71	0.516	0.023	03_PNEC_vs_all
RHOBTB3	0.723481	8.67443e-07	3.34754e-06	0.839	0.333	03_PNEC_vs_rare		RHOBTB3	0.600055	9.90408e-09	2.02013e-08	0.839	0.44	03_PNEC_vs_all
CD164	0.699385	8.76412e-07	3.36685e-06	1	0.843	03_PNEC_vs_rare		CD164	0.976081	2.47759e-15	7.36452e-15	1	0.786	03_PNEC_vs_all
ECM1	0.935925	8.96738e-07	3.42942e-06	0.484	0.039	03_PNEC_vs_rare		ECM1	0.888626	3.30697e-20	1.20142e-19	0.484	0.075	03_PNEC_vs_all
MB	0.752675	9.42054e-07	3.58656e-06	0.774	0.275	03_PNEC_vs_rare		MB	0.863159	2.24079e-23	8.82411e-23	0.774	0.165	03_PNEC_vs_all
IZUMO4	0.558404	9.52396e-07	3.60975e-06	0.613	0.098	03_PNEC_vs_rare		IZUMO4	0.647779	2.72026e-38	1.37801e-37	0.613	0.063	03_PNEC_vs_all
ASAH1	0.821993	1.06667e-06	3.98943e-06	0.903	0.706	03_PNEC_vs_rare		ASAH1	0.649297	2.05633e-07	3.68569e-07	0.903	0.752	03_PNEC_vs_all
TM7SF3	0.764856	1.06648e-06	3.98943e-06	0.774	0.294	03_PNEC_vs_rare		TM7SF3	0.539002	1.65345e-06	2.67076e-06	0.774	0.448	03_PNEC_vs_all
RP11-421L21.3	0.375128	1.09773e-06	4.08761e-06	0.548	0.059	03_PNEC_vs_rare		RP11-421L21.3	0.371031	1.86439e-25	7.82754e-25	0.548	0.069	03_PNEC_vs_all
CKB	0.801806	1.1123e-06	4.12376e-06	0.968	0.843	03_PNEC_vs_rare		CKB	1.25525	2.23269e-15	6.65489e-15	0.968	0.722	03_PNEC_vs_all
PRUNE2	0.400714	1.14294e-06	4.20582e-06	0.516	0.039	03_PNEC_vs_rare		PRUNE2	0.389152	8.4922e-33	3.98395e-32	0.516	0.048	03_PNEC_vs_all
RP11-522B15.3	0.445798	1.14434e-06	4.20582e-06	0.452	0.02	03_PNEC_vs_rare		RP11-522B15.3	0.366759	2.66388e-13	7.20383e-13	0.452	0.084	03_PNEC_vs_all
SMS	0.581114	1.22766e-06	4.4926e-06	0.968	0.784	03_PNEC_vs_rare		SMS	1.02131	3.44711e-17	1.13053e-16	0.968	0.621	03_PNEC_vs_all
STMN3	0.539677	1.48976e-06	5.42836e-06	0.677	0.157	03_PNEC_vs_rare		STMN3	0.566569	1.43652e-20	5.32646e-20	0.677	0.131	03_PNEC_vs_all
KDM1B	0.464907	1.54702e-06	5.58903e-06	0.484	0.039	03_PNEC_vs_rare		KDM1B	0.417442	1.42167e-17	4.76392e-17	0.484	0.078	03_PNEC_vs_all
TMEM255B	0.574396	1.54702e-06	5.58903e-06	0.484	0.039	03_PNEC_vs_rare		TMEM255B	0.61909	6.97911e-213	7.24082e-212	0.484	0.006	03_PNEC_vs_all
ESPN	0.759923	1.65407e-06	5.95044e-06	0.903	0.314	03_PNEC_vs_rare		ESPN	1.26901	7.41119e-42	3.90081e-41	0.903	0.143	03_PNEC_vs_all
BEX4	0.767621	1.76793e-06	6.33322e-06	0.839	0.49	03_PNEC_vs_rare		BEX4	0.706245	3.78903e-09	7.96951e-09	0.839	0.518	03_PNEC_vs_all
SMCO4	0.603859	1.78564e-06	6.36979e-06	0.742	0.196	03_PNEC_vs_rare		SMCO4	0.511952	2.14544e-09	4.61142e-09	0.742	0.305	03_PNEC_vs_all
RIMKLA	0.365455	1.8815e-06	6.68364e-06	0.452	0.02	03_PNEC_vs_rare		RIMKLA	0.383105	6.72731e-63	4.22022e-62	0.452	0.02	03_PNEC_vs_all
MGAT4C	0.345208	2.0135e-06	7.06389e-06	0.387	0	03_PNEC_vs_rare		MGAT4C	0.34484	0	0	0.387	0.001	03_PNEC_vs_all
RGS4	0.476275	2.0135e-06	7.06389e-06	0.387	0	03_PNEC_vs_rare		RGS4	0.472965	3.02173e-221	3.22817e-220	0.387	0.004	03_PNEC_vs_all
USH1C	0.391954	2.0135e-06	7.06389e-06	0.387	0	03_PNEC_vs_rare		USH1C	0.375187	2.77396e-58	1.66283e-57	0.387	0.016	03_PNEC_vs_all
BAIAP3	0.564344	2.16289e-06	7.55676e-06	0.484	0.039	03_PNEC_vs_rare		BAIAP3	0.500339	2.97003e-17	9.77032e-17	0.484	0.078	03_PNEC_vs_all
CERK	0.581414	2.35435e-06	8.14292e-06	0.742	0.275	03_PNEC_vs_rare		CERK	0.752777	1.99809e-32	9.25296e-32	0.742	0.112	03_PNEC_vs_all
GGT7	0.732142	2.34787e-06	8.14292e-06	0.742	0.255	03_PNEC_vs_rare		GGT7	0.858968	4.18407e-19	1.50487e-18	0.742	0.191	03_PNEC_vs_all
KCNH2	0.552284	2.35943e-06	8.14292e-06	0.581	0.098	03_PNEC_vs_rare		KCNH2	0.674388	0	0	0.581	0.004	03_PNEC_vs_all
ENPP4	0.479307	2.41989e-06	8.2842e-06	0.677	0.118	03_PNEC_vs_rare		ENPP4	0.563677	4.89211e-19	1.75368e-18	0.677	0.139	03_PNEC_vs_all
U47924.27	0.779623	2.56075e-06	8.73123e-06	0.742	0.314	03_PNEC_vs_rare		U47924.27	0.678347	8.16777e-09	1.68187e-08	0.742	0.351	03_PNEC_vs_all
PNMA1	0.433324	2.63155e-06	8.93675e-06	0.742	0.176	03_PNEC_vs_rare		PNMA1	0.501352	7.20354e-22	2.7177e-21	0.742	0.141	03_PNEC_vs_all
TMEM59	0.729177	2.78898e-06	9.43365e-06	1	0.98	03_PNEC_vs_rare		TMEM59	0.921221	7.74658e-13	2.04866e-12	1	0.974	03_PNEC_vs_all
CTB-55O6.8	0.680038	2.84297e-06	9.57812e-06	0.581	0.137	03_PNEC_vs_rare		CTB-55O6.8	0.718263	3.1856e-23	1.24538e-22	0.581	0.095	03_PNEC_vs_all

### Sheet: 15_Fig5_rareCell_DEGs_within
gene	avg_logFC	p_val	p_adj_FDR	pct.1	pct.2	comparison
ATP6V1B1	2.04211	8.96751e-17	8.59984e-14	0.926	0	01_ionocytes
CLCNKB	2.01203	1.87255e-16	8.97889e-14	0.963	0.018	01_ionocytes
BPIFA2	2.61001	2.95425e-16	9.44376e-14	0.926	0.018	01_ionocytes
IGF1	1.51128	5.71915e-16	1.37117e-13	0.889	0	01_ionocytes
SCNN1B	2.8474	1.31154e-15	2.51554e-13	0.963	0.091	01_ionocytes
BSND	1.62361	2.65648e-15	4.24594e-13	0.889	0.018	01_ionocytes
ADGRF5	1.49123	3.49415e-15	4.78699e-13	0.852	0	01_ionocytes
ASCL3	2.45081	9.98408e-15	1.00694e-12	0.926	0.055	01_ionocytes
CFTR	1.93608	1.04999e-14	1.00694e-12	0.852	0.018	01_ionocytes
ATP6V0A4	0.992827	1.04771e-14	1.00694e-12	0.963	0.073	01_ionocytes
STAP1	1.57824	2.04726e-14	1.78483e-12	0.815	0	01_ionocytes
CLCNKA	1.45202	2.7345e-14	2.18532e-12	0.852	0.018	01_ionocytes
POSTN	1.40993	6.06598e-14	4.47483e-12	0.963	0.091	01_ionocytes
CEL	2.12112	4.19509e-13	2.87364e-11	0.778	0.018	01_ionocytes
GOLM1	1.75087	5.85515e-13	3.73118e-11	1	0.582	01_ionocytes
ATP6V0D2	1.06528	6.22511e-13	3.73118e-11	0.741	0	01_ionocytes
CD9	1.63721	9.7541e-13	4.95661e-11	1	1	01_ionocytes
ATP6V1A	1.61931	1.0381e-12	4.95661e-11	1	0.473	01_ionocytes
ARHGAP18	1.54008	1.08539e-12	4.95661e-11	0.889	0.145	01_ionocytes
THBS1	1.48531	9.94977e-13	4.95661e-11	0.815	0.055	01_ionocytes
DGKI	0.94812	8.81129e-13	4.95661e-11	0.778	0.018	01_ionocytes
TMPRSS11E	1.84655	2.60116e-12	1.00101e-10	0.741	0.018	01_ionocytes
IQGAP2	1.42831	2.37285e-12	1.00101e-10	0.741	0.018	01_ionocytes
CNN3	1.41611	2.60952e-12	1.00101e-10	1	0.691	01_ionocytes
CLNK	1.25927	2.52385e-12	1.00101e-10	0.852	0.073	01_ionocytes
LINC01187	1.2039	3.23752e-12	1.19415e-10	0.704	0	01_ionocytes
TFCP2L1	1.89212	3.50182e-12	1.24379e-10	0.963	0.364	01_ionocytes
SEMA3C	1.1892	5.21953e-12	1.78769e-10	0.926	0.182	01_ionocytes
SDC2	1.04702	7.88486e-12	2.60744e-10	0.778	0.073	01_ionocytes
ATP6V1C2	1.34233	8.98534e-12	2.87232e-10	0.852	0.164	01_ionocytes
MAL	1.08722	1.28884e-11	3.9871e-10	0.704	0.018	01_ionocytes
TMPRSS13	0.889718	1.36059e-11	4.07751e-10	0.741	0.036	01_ionocytes
ATP6V1G3	1.67893	1.62158e-11	4.71241e-10	0.667	0	01_ionocytes
SSFA2	1.19969	2.27219e-11	6.4089e-10	0.963	0.236	01_ionocytes
PPP1R12B	1.26104	3.5939e-11	9.84728e-10	0.852	0.164	01_ionocytes
RARRES2	3.06804	5.35129e-11	1.42553e-09	0.741	0.073	01_ionocytes
ATP6V0B	1.15068	6.93134e-11	1.79653e-09	1	0.982	01_ionocytes
CMTM8	1.19992	1.0839e-10	2.66529e-09	0.926	0.327	01_ionocytes
APLP2	1.19967	1.08195e-10	2.66529e-09	1	0.873	01_ionocytes
LGALS3	1.45258	1.30659e-10	3.13254e-09	1	0.855	01_ionocytes
LGALS1	1.5072	2.47153e-10	5.78097e-09	0.889	0.182	01_ionocytes
RARRES3	1.33592	3.03189e-10	6.92281e-09	0.852	0.218	01_ionocytes
PLCG2	1.06087	4.55861e-10	1.01668e-08	0.778	0.127	01_ionocytes
H2AFJ	0.920155	4.8395e-10	1.05479e-08	1	0.691	01_ionocytes
ARL6IP5	1.52557	5.84745e-10	1.24616e-08	1	0.691	01_ionocytes
FOXI1	1.07135	6.79276e-10	1.41614e-08	1	0.273	01_ionocytes
ITPR2	1.14898	8.08421e-10	1.64952e-08	0.852	0.236	01_ionocytes
TMSB4X	0.976191	9.50039e-10	1.8981e-08	1	1	01_ionocytes
CYP26A1	1.95763	1.25718e-09	2.46048e-08	0.63	0.036	01_ionocytes
NGFR	0.818158	1.3303e-09	2.55151e-08	0.704	0.091	01_ionocytes
ITIH5	0.950246	1.64314e-09	3.08975e-08	0.556	0	01_ionocytes
SLC43A2	1.24601	1.74683e-09	3.22155e-08	0.852	0.273	01_ionocytes
MUC1	0.993709	2.55014e-09	4.61431e-08	1	0.6	01_ionocytes
SNTB1	0.914234	2.86228e-09	4.99077e-08	0.63	0.036	01_ionocytes
RNF152	0.853626	2.86228e-09	4.99077e-08	0.63	0.036	01_ionocytes
MGST1	1.24311	3.88817e-09	6.65849e-08	1	0.727	01_ionocytes
ATP1B1	1.13576	4.19824e-09	7.06335e-08	1	0.818	01_ionocytes
GAS6	0.832993	4.76939e-09	7.88593e-08	0.704	0.091	01_ionocytes
ATP6V1F	0.870638	5.43684e-09	8.83717e-08	1	0.873	01_ionocytes
FAM24B	1.32579	5.57071e-09	8.90385e-08	0.667	0.091	01_ionocytes
SCD	1.72428	7.04319e-09	1.09871e-07	0.815	0.255	01_ionocytes
PTGER3	1.12209	7.15581e-09	1.09871e-07	0.519	0	01_ionocytes
SCIN	0.939283	7.21777e-09	1.09871e-07	0.741	0.127	01_ionocytes
ARL4A	1.0886	8.12107e-09	1.21689e-07	0.926	0.6	01_ionocytes
FAM131C	1.09529	9.35805e-09	1.38067e-07	0.667	0.091	01_ionocytes
NCALD	0.969589	1.24581e-08	1.8102e-07	0.889	0.327	01_ionocytes
SAT1	0.957668	1.56909e-08	2.2459e-07	1	1	01_ionocytes
C1orf64	0.863103	1.62401e-08	2.29033e-07	0.556	0.018	01_ionocytes
TFPI	0.82118	1.90439e-08	2.60902e-07	0.741	0.127	01_ionocytes
ATP7A	0.681352	1.89471e-08	2.60902e-07	0.63	0.073	01_ionocytes
INSIG1	0.963546	2.68219e-08	3.62285e-07	0.926	0.509	01_ionocytes
GNG11	0.781303	3.16494e-08	4.21553e-07	0.519	0.018	01_ionocytes
TMEM171	1.03614	3.22086e-08	4.23124e-07	0.778	0.218	01_ionocytes
AMN	0.988328	3.47512e-08	4.50357e-07	0.741	0.182	01_ionocytes
SFTPB	1.19179	3.73831e-08	4.78005e-07	0.519	0.018	01_ionocytes
SIRT2	0.911796	3.93248e-08	4.96217e-07	0.852	0.364	01_ionocytes
TRIM47	0.825729	4.22102e-08	5.25708e-07	0.741	0.182	01_ionocytes
THEMIS2	0.723088	4.41188e-08	5.42434e-07	0.519	0.018	01_ionocytes
RCAN2	0.789483	4.75083e-08	5.74368e-07	0.704	0.109	01_ionocytes
SCUBE2	0.625781	4.79139e-08	5.74368e-07	0.519	0.018	01_ionocytes
HMGB3	0.970655	5.27592e-08	6.24643e-07	0.963	0.655	01_ionocytes
ATP1A1	0.90763	5.65525e-08	6.61388e-07	1	0.855	01_ionocytes
ACTB	0.725553	6.05995e-08	7.0018e-07	1	1	01_ionocytes
CALM2	0.636461	6.40333e-08	7.31047e-07	1	1	01_ionocytes
NPC2	0.998816	6.63381e-08	7.48449e-07	0.963	0.855	01_ionocytes
ID3	1.41864	6.76171e-08	7.5401e-07	0.852	0.273	01_ionocytes
IDH2	0.831517	6.8951e-08	7.60046e-07	1	0.8	01_ionocytes
RGCC	1.23072	7.63106e-08	8.31612e-07	0.667	0.127	01_ionocytes
CDA	0.894297	8.48788e-08	9.14593e-07	0.519	0.018	01_ionocytes
PDE1C	0.648252	9.16472e-08	9.76552e-07	0.704	0.127	01_ionocytes
TBC1D1	0.953184	1.03325e-07	1.08889e-06	0.852	0.345	01_ionocytes
IMPA2	0.899141	1.07647e-07	1.1221e-06	0.815	0.273	01_ionocytes
SLC12A2	0.797535	1.08983e-07	1.12382e-06	0.926	0.382	01_ionocytes
CENPW	1.19405	1.16559e-07	1.17788e-06	0.704	0.218	01_ionocytes
MYL6	0.440948	1.16682e-07	1.17788e-06	1	1	01_ionocytes
IDI1	0.923659	1.30502e-07	1.30366e-06	0.963	0.6	01_ionocytes
ADGRF1	0.69618	1.34867e-07	1.33338e-06	0.556	0.055	01_ionocytes
2019-03-10	0.656704	1.49719e-07	1.4651e-06	0.481	0.018	01_ionocytes
COX5B	0.676578	1.61086e-07	1.56042e-06	1	1	01_ionocytes
ST14	0.727583	1.67093e-07	1.60243e-06	1	0.745	01_ionocytes
SCD5	0.751524	1.79353e-07	1.70296e-06	0.741	0.2	01_ionocytes
MAP1LC3B	0.776671	1.88557e-07	1.77281e-06	0.963	0.782	01_ionocytes
TMEM61	0.983257	1.94233e-07	1.80844e-06	1	0.509	01_ionocytes
CD24	0.90996	1.99345e-07	1.83819e-06	1	1	01_ionocytes
MUC16	0.922515	2.24127e-07	2.04703e-06	0.741	0.218	01_ionocytes
GABRB2	0.504516	2.63916e-07	2.38769e-06	0.481	0.018	01_ionocytes
SH2D4A	0.65948	3.01906e-07	2.70587e-06	0.556	0.055	01_ionocytes
SYNE2	0.920139	3.69322e-07	3.27944e-06	0.889	0.509	01_ionocytes
CTSS	0.954564	3.88586e-07	3.41884e-06	0.815	0.327	01_ionocytes
ANXA4	0.776957	4.54016e-07	3.95819e-06	0.963	0.709	01_ionocytes
KRT7	0.857562	4.59852e-07	3.97296e-06	1	0.927	01_ionocytes
LDHA	0.950571	4.83481e-07	4.11711e-06	1	0.909	01_ionocytes
RP11-451G4.2	0.934586	4.89417e-07	4.11711e-06	0.407	0	01_ionocytes
SLC14A1	0.678443	4.89417e-07	4.11711e-06	0.407	0	01_ionocytes
SCNN1G	1.08261	5.21086e-07	4.34541e-06	0.556	0.073	01_ionocytes
BHLHE40	0.914003	7.24713e-07	5.99137e-06	0.852	0.491	01_ionocytes
GNB2	0.533693	7.58844e-07	6.21993e-06	1	0.855	01_ionocytes
MTMR3	0.736611	7.66609e-07	6.23032e-06	0.667	0.182	01_ionocytes
FTH1	0.51484	8.07539e-07	6.50781e-06	1	1	01_ionocytes
WDR1	0.716006	8.39238e-07	6.70691e-06	0.926	0.782	01_ionocytes
C1orf168	0.823953	9.11349e-07	7.223e-06	0.63	0.127	01_ionocytes
DEFB1	2.83682	9.83671e-07	7.7e-06	0.704	0.255	01_ionocytes
ATP5G3	0.666594	9.87592e-07	7.7e-06	1	0.964	01_ionocytes
MYOF	0.62016	1.00147e-06	7.74524e-06	0.63	0.145	01_ionocytes
AKR1B1	0.888201	1.2402e-06	9.51483e-06	0.926	0.618	01_ionocytes
MOB3B	0.406729	1.34758e-06	1.02566e-05	0.519	0.055	01_ionocytes
PLK2	0.869412	1.45796e-06	1.10093e-05	0.741	0.255	01_ionocytes
H3F3B	0.500429	1.47103e-06	1.10212e-05	1	1	01_ionocytes
ANXA3	0.612009	1.54073e-06	1.14539e-05	0.778	0.218	01_ionocytes
TWSG1	0.853702	1.71716e-06	1.26673e-05	0.778	0.291	01_ionocytes
SULT1C2	0.732693	1.88729e-06	1.37115e-05	0.37	0	01_ionocytes
LTBP2	0.5467	1.88729e-06	1.37115e-05	0.37	0	01_ionocytes
SLC25A5	0.672109	2.5189e-06	1.81626e-05	1	0.982	01_ionocytes
SOCS1	0.828354	2.65679e-06	1.88731e-05	0.593	0.127	01_ionocytes
CTSD	0.738003	2.64231e-06	1.88731e-05	1	0.945	01_ionocytes
CD82	0.731069	2.95712e-06	2.0852e-05	0.815	0.4	01_ionocytes
CBR1	0.978095	2.98718e-06	2.09103e-05	0.889	0.618	01_ionocytes
MFSD6L	0.711022	3.10053e-06	2.15465e-05	0.63	0.182	01_ionocytes
PACRG	0.746544	3.14282e-06	2.16832e-05	0.704	0.255	01_ionocytes
ANKRD12	0.838019	3.25564e-06	2.23011e-05	0.889	0.8	01_ionocytes
GNAL	0.520769	3.42842e-06	2.33181e-05	0.444	0.036	01_ionocytes
ALDOA	0.599496	3.52435e-06	2.36353e-05	1	0.945	01_ionocytes
MAF	0.54016	3.51054e-06	2.36353e-05	0.407	0.018	01_ionocytes
ACSL1	0.717842	3.85072e-06	2.56447e-05	0.667	0.2	01_ionocytes
DST	0.791076	4.73061e-06	3.12873e-05	0.815	0.418	01_ionocytes
EGFR	0.612952	4.96272e-06	3.25976e-05	0.852	0.455	01_ionocytes
TMTC3	0.719586	5.08777e-06	3.31916e-05	0.704	0.255	01_ionocytes
DOCK1	0.434925	5.28814e-06	3.42657e-05	0.444	0.036	01_ionocytes
SERPINB1	0.853598	5.42428e-06	3.4912e-05	0.852	0.491	01_ionocytes
PHB	0.606842	6.77118e-06	4.32904e-05	1	0.873	01_ionocytes
STAC2	0.500084	7.0837e-06	4.46925e-05	0.333	0	01_ionocytes
DDX4	0.450446	7.0837e-06	4.46925e-05	0.333	0	01_ionocytes
PPDPF	0.475326	7.47651e-06	4.68626e-05	1	1	01_ionocytes
TMEM38A	0.526194	7.63542e-06	4.75478e-05	0.519	0.073	01_ionocytes
RAB13	0.638795	7.91514e-06	4.89718e-05	0.889	0.582	01_ionocytes
FAM153B	0.81858	8.24596e-06	5.06915e-05	0.519	0.109	01_ionocytes
GNAS	0.710906	8.38049e-06	5.11904e-05	0.963	0.945	01_ionocytes
PLEKHF2	0.565273	8.61251e-06	5.20187e-05	0.778	0.291	01_ionocytes
2019-09-10	0.485293	8.62458e-06	5.20187e-05	0.444	0.055	01_ionocytes
KCNMA1	0.638676	8.6843e-06	5.20515e-05	0.815	0.309	01_ionocytes
LIMA1	0.607249	8.96057e-06	5.33738e-05	0.815	0.509	01_ionocytes
RTN4IP1	0.629072	9.23171e-06	5.46495e-05	0.444	0.055	01_ionocytes
IL18	0.788976	9.5159e-06	5.59862e-05	0.63	0.182	01_ionocytes
MT1X	0.944143	1.06131e-05	6.16846e-05	0.963	0.745	01_ionocytes
NEDD4L	0.637142	1.05868e-05	6.16846e-05	0.741	0.327	01_ionocytes
CAMK1	0.52359	1.13079e-05	6.53267e-05	0.444	0.055	01_ionocytes
EZR	0.661092	1.17424e-05	6.7431e-05	1	0.873	01_ionocytes
ANXA5	0.590282	1.20206e-05	6.84461e-05	0.889	0.582	01_ionocytes
SUSD3	0.570084	1.20619e-05	6.84461e-05	0.407	0.036	01_ionocytes
AMACR	0.692375	1.27478e-05	7.19125e-05	0.519	0.091	01_ionocytes
AKAP7	0.508455	1.37711e-05	7.72312e-05	0.37	0.018	01_ionocytes
AQP3	0.505678	1.40232e-05	7.81873e-05	1	0.855	01_ionocytes
PHYH	0.651894	1.41597e-05	7.84924e-05	0.741	0.309	01_ionocytes
C1orf115	0.496818	1.83938e-05	0.000101377	0.556	0.109	01_ionocytes
ATP6AP2	0.744414	1.87449e-05	0.000102449	0.963	0.673	01_ionocytes
SELENBP1	0.708449	1.8802e-05	0.000102449	0.815	0.4	01_ionocytes
FAM114A1	0.756722	1.92771e-05	0.000104445	0.704	0.309	01_ionocytes
NARF	0.928677	2.09906e-05	0.00011309	0.815	0.473	01_ionocytes
OPTN	0.613547	2.29298e-05	0.000122848	0.741	0.345	01_ionocytes
BLVRB	0.531279	2.3395e-05	0.000124643	0.778	0.364	01_ionocytes
TMBIM4	0.589526	2.42563e-05	0.000128518	0.963	0.782	01_ionocytes
C20orf24	0.517324	2.48408e-05	0.000130892	0.963	0.745	01_ionocytes
KRT8	0.448393	2.51733e-05	0.000131919	1	1	01_ionocytes
ZBTB20	0.473537	2.55186e-05	0.000132232	0.778	0.345	01_ionocytes
CLDN25	0.436824	2.59224e-05	0.000132232	0.296	0	01_ionocytes
SLC9A2	0.414089	2.59224e-05	0.000132232	0.296	0	01_ionocytes
TRPM2	0.36326	2.59224e-05	0.000132232	0.296	0	01_ionocytes
CSPG5	0.30804	2.59224e-05	0.000132232	0.296	0	01_ionocytes
DBI	0.555892	2.86765e-05	0.000145506	0.963	0.964	01_ionocytes
FAM43A	0.822694	3.01337e-05	0.000152096	0.63	0.236	01_ionocytes
DMRT2	0.688601	3.09361e-05	0.000155329	0.741	0.382	01_ionocytes
GSN	0.590961	3.2653e-05	0.000163095	0.926	0.982	01_ionocytes
TMEM64	0.506783	3.88594e-05	0.000192094	0.333	0.018	01_ionocytes
CRACR2A	0.335284	3.88594e-05	0.000192094	0.333	0.018	01_ionocytes
RACGAP1	0.876297	3.97366e-05	0.000195422	0.407	0.055	01_ionocytes
CYCS	0.472013	4.04679e-05	0.000198004	1	0.945	01_ionocytes
TM4SF1	0.858003	4.12942e-05	0.000200006	0.778	0.436	01_ionocytes
HSD11B2	0.399946	4.11789e-05	0.000200006	0.37	0.036	01_ionocytes
RHEB	0.569471	4.19838e-05	0.000201312	0.963	0.8	01_ionocytes
PARP16	0.338312	4.18902e-05	0.000201312	0.333	0.018	01_ionocytes
CAPZB	0.522806	4.28886e-05	0.000204628	0.926	0.818	01_ionocytes
PFN2	0.640936	4.4754e-05	0.000212471	1	0.782	01_ionocytes
KRT18	0.503311	4.59943e-05	0.000217284	1	1	01_ionocytes
RRAGD	0.572584	4.64236e-05	0.000218237	0.556	0.145	01_ionocytes
ID1	0.562955	5.13768e-05	0.000240343	0.926	0.545	01_ionocytes
CCDC68	0.332394	5.23854e-05	0.000243872	0.333	0.018	01_ionocytes
JADE1	0.552182	5.59338e-05	0.000259133	0.741	0.382	01_ionocytes
SLC25A11	0.623563	5.90156e-05	0.000272096	0.852	0.527	01_ionocytes
HCAR2	0.696396	6.13606e-05	0.000281554	0.556	0.182	01_ionocytes
WDR49	0.379803	6.21583e-05	0.000283856	0.37	0.036	01_ionocytes
PRDX5	0.438619	6.71062e-05	0.000304999	1	0.982	01_ionocytes
CIB1	0.569575	6.91971e-05	0.000313019	0.963	0.855	01_ionocytes
SPATA20	0.36318	7.0811e-05	0.000318816	0.407	0.055	01_ionocytes
MYL12B	0.383368	7.29164e-05	0.000326761	0.963	1	01_ionocytes
NRP1	0.468148	7.56361e-05	0.000337372	0.444	0.073	01_ionocytes
KCNQ1	0.524124	7.73555e-05	0.000343444	0.556	0.164	01_ionocytes
NRP2	0.459215	7.79423e-05	0.000344454	0.481	0.109	01_ionocytes
BCL2	0.592041	8.06175e-05	0.000354643	0.704	0.291	01_ionocytes
MTDH	0.555989	8.25565e-05	0.000359462	1	0.745	01_ionocytes
MMAB	0.520673	8.28375e-05	0.000359462	0.704	0.309	01_ionocytes
RHOA	0.334534	8.22622e-05	0.000359462	1	0.891	01_ionocytes
FOXI2	0.559524	8.55163e-05	0.000369415	0.407	0.055	01_ionocytes
RER1	0.530001	8.63717e-05	0.000371437	0.852	0.509	01_ionocytes
WLS	0.759207	8.74338e-05	0.000372886	0.667	0.291	01_ionocytes
KTN1	0.593357	8.74863e-05	0.000372886	0.963	0.909	01_ionocytes
PRSS23	0.567794	9.16066e-05	0.000388104	0.815	0.509	01_ionocytes
ADCY5	0.381407	9.26756e-05	0.000388104	0.259	0	01_ionocytes
TAGLN	0.372522	9.26756e-05	0.000388104	0.259	0	01_ionocytes
P3H2	0.341745	9.26756e-05	0.000388104	0.259	0	01_ionocytes
LGR4	0.554878	9.5054e-05	0.000396334	0.519	0.145	01_ionocytes
HSPG2	0.363566	0.000118589	0.000492324	0.407	0.073	01_ionocytes
SQLE	0.72248	0.000119924	0.000495721	0.741	0.4	01_ionocytes
MEA1	0.576681	0.000122057	0.00050237	0.741	0.436	01_ionocytes
CD59	0.602831	0.000128748	0.000527647	0.963	0.927	01_ionocytes
RHBDL2	0.410905	0.000134324	0.000548154	0.296	0.018	01_ionocytes
ZNF827	0.41515	0.000138197	0.00056157	0.556	0.145	01_ionocytes
DSG2	0.476479	0.000146291	0.000591952	0.778	0.364	01_ionocytes
EFHD1	0.482199	0.000147803	0.000595558	0.519	0.127	01_ionocytes
CBR3	0.649105	0.000155556	0.000624176	0.296	0.018	01_ionocytes
CXCR4	0.706795	0.000156449	0.000625144	0.556	0.164	01_ionocytes
TBC1D4	0.546807	0.000160543	0.000638841	0.444	0.091	01_ionocytes
KIAA1522	0.514327	0.000165001	0.000653869	0.704	0.291	01_ionocytes
TMEM45B	0.593682	0.000174633	0.00068919	0.444	0.109	01_ionocytes
CUEDC1	0.439569	0.000182606	0.000717702	0.667	0.255	01_ionocytes
ARSJ	0.484112	0.000190593	0.000743003	0.333	0.036	01_ionocytes
MAN1C1	0.371655	0.000190593	0.000743003	0.333	0.036	01_ionocytes
SMPDL3A	0.551357	0.000192204	0.00074625	0.556	0.182	01_ionocytes
EPS8	0.535906	0.000200587	0.000772542	0.741	0.418	01_ionocytes
UST	0.379994	0.000200441	0.000772542	0.444	0.091	01_ionocytes
LIMS1	0.596094	0.000204507	0.000784491	0.667	0.291	01_ionocytes
TMEM52	0.265479	0.000207836	0.000794082	0.296	0.018	01_ionocytes
HSPB1	0.442877	0.00021547	0.000819983	1	1	01_ionocytes
ADIPOR2	0.420001	0.000216751	0.000820922	0.444	0.109	01_ionocytes
MTL5	0.352754	0.000217429	0.000820922	0.333	0.036	01_ionocytes
KITLG	0.458077	0.000225989	0.000846576	0.407	0.073	01_ionocytes
RUNX2	0.311422	0.000225989	0.000846576	0.407	0.073	01_ionocytes
DYNLRB1	0.37571	0.000232486	0.000867526	0.963	0.927	01_ionocytes
NDRG2	0.478759	0.0002481	0.000918641	0.704	0.309	01_ionocytes
SMIM6	0.41854	0.000247782	0.000918641	0.333	0.036	01_ionocytes
HPS5	0.429601	0.00025343	0.000934766	0.407	0.073	01_ionocytes
RAMP2	0.643571	0.00025441	0.000934787	0.444	0.109	01_ionocytes
NFE2L2	0.502694	0.000256986	0.000940647	0.926	0.836	01_ionocytes
SMAD4	0.387065	0.000262384	0.000956755	0.519	0.145	01_ionocytes
DPY19L2	0.509239	0.000264409	0.00095686	0.333	0.036	01_ionocytes
PTGS2	0.42793	0.000264409	0.00095686	0.333	0.036	01_ionocytes
ZG16B	0.567293	0.000265667	0.000957798	0.926	0.636	01_ionocytes
SERPINI2	0.362896	0.00028174	0.00101194	0.37	0.055	01_ionocytes
LRRFIP2	0.485397	0.000289004	0.00103416	0.704	0.291	01_ionocytes
LAMB2	0.580794	0.000292944	0.00104436	0.556	0.2	01_ionocytes
TMPRSS2	0.296506	0.000300846	0.00106856	0.333	0.036	01_ionocytes
LDHB	0.504899	0.000304516	0.00107364	1	0.945	01_ionocytes
ARHGEF16	0.47656	0.000303743	0.00107364	0.519	0.164	01_ionocytes
SLC16A3	0.588548	0.000309748	0.00108809	0.667	0.345	01_ionocytes
SLC16A7	0.606252	0.000314218	0.00109976	0.444	0.109	01_ionocytes
MAN2A1	0.53888	0.000316701	0.00110442	0.593	0.218	01_ionocytes
METRNL	0.271821	0.00032078	0.0011146	0.333	0.036	01_ionocytes
SMIM24	0.613121	0.000324518	0.00111947	0.222	0	01_ionocytes
MDFIC	0.26034	0.000324518	0.00111947	0.222	0	01_ionocytes
CHST15	0.489211	0.000331013	0.00113778	0.37	0.073	01_ionocytes
TM7SF2	0.630295	0.000336113	0.00115119	0.741	0.491	01_ionocytes
ELF2	0.487684	0.000338682	0.00115586	0.556	0.182	01_ionocytes
DSTN	0.333104	0.000341303	0.00116067	1	0.982	01_ionocytes
FDPS	0.555475	0.000343305	0.00116336	0.889	0.764	01_ionocytes
MYO5C	0.419888	0.000355677	0.00120104	0.407	0.073	01_ionocytes
VDAC1	0.39958	0.000358923	0.00120775	0.963	0.873	01_ionocytes
ARF1	0.445418	0.000367071	0.00123084	1	0.891	01_ionocytes
C14orf1	0.525305	0.000375214	0.00125376	0.852	0.582	01_ionocytes
ATP5B	0.339179	0.000382074	0.00127225	1	0.964	01_ionocytes
TES	0.428817	0.000388385	0.00128879	0.667	0.291	01_ionocytes
C1orf21	0.467	0.00039431	0.00130394	0.593	0.273	01_ionocytes
NDUFA4	0.380412	0.000411787	0.00135706	0.963	1	01_ionocytes
MYZAP	0.344794	0.000414007	0.0013597	0.333	0.055	01_ionocytes
NDUFA1	0.386881	0.000443615	0.00145197	1	0.982	01_ionocytes
MID1	0.290736	0.000451615	0.00147312	0.444	0.109	01_ionocytes
ZNF652	0.479733	0.000457474	0.00148718	0.63	0.327	01_ionocytes
WBP2	0.486794	0.000463201	0.00150071	0.741	0.473	01_ionocytes
PIM1	0.430967	0.000475301	0.00153473	0.444	0.109	01_ionocytes
JAK1	0.488727	0.000480513	0.00154635	0.704	0.4	01_ionocytes
EIF1AY	0.633566	0.000482399	0.00154723	0.556	0.236	01_ionocytes
TGFBR2	0.311268	0.000486748	0.00155597	0.259	0.018	01_ionocytes
CAST	0.517859	0.000499206	0.00158941	0.963	0.727	01_ionocytes
DCTN3	0.402628	0.000500523	0.00158941	0.778	0.564	01_ionocytes
2019-09-09	0.445874	0.000513965	0.00162671	0.889	0.6	01_ionocytes
PCDH17	0.512995	0.000522827	0.00164931	0.259	0.018	01_ionocytes
RILP	0.351427	0.000528717	0.00166243	0.407	0.091	01_ionocytes
MT2A	1.04642	0.000532111	0.00166763	0.963	0.745	01_ionocytes
POLD4	0.475721	0.000541501	0.00169153	0.778	0.545	01_ionocytes
UBL3	0.473337	0.000545898	0.00169888	0.741	0.418	01_ionocytes
YBX3	0.461459	0.000547396	0.00169888	1	0.709	01_ionocytes
HMGCR	0.394349	0.000552065	0.00170784	0.556	0.2	01_ionocytes
C12orf75	0.576306	0.000562076	0.00171666	0.815	0.491	01_ionocytes
ATP6V1D	0.500758	0.000557147	0.00171666	0.852	0.545	01_ionocytes
CAB39L	0.427564	0.000559051	0.00171666	0.333	0.055	01_ionocytes
BNC2	0.28248	0.000561385	0.00171666	0.259	0.018	01_ionocytes
PGAM1	0.423303	0.000565301	0.00172103	0.926	0.836	01_ionocytes
ANKRD9	0.709165	0.000575195	0.0017401	0.519	0.182	01_ionocytes
CSTB	0.45072	0.000574006	0.0017401	1	0.982	01_ionocytes
MET	0.443813	0.00058643	0.00176851	0.593	0.218	01_ionocytes
P4HB	0.486594	0.000595148	0.00177803	0.926	0.982	01_ionocytes
S100A11	0.432725	0.000593017	0.00177803	0.963	0.891	01_ionocytes
TSPO	0.420358	0.000594491	0.00177803	0.963	0.927	01_ionocytes
TMEM53	0.407394	0.00060399	0.00179884	0.593	0.236	01_ionocytes
BAG3	0.68057	0.00061293	0.0018142	0.741	0.418	01_ionocytes
RERG	0.382999	0.000612117	0.0018142	0.444	0.109	01_ionocytes
WASF2	0.543537	0.000618041	0.00182369	0.778	0.6	01_ionocytes
PINK1	0.535633	0.000642493	0.00188425	0.667	0.382	01_ionocytes
ATP6V1E1	0.456479	0.000642212	0.00188425	0.889	0.673	01_ionocytes
PSMB9	0.385507	0.000656795	0.00192032	0.741	0.382	01_ionocytes
CTSL	0.785774	0.000681397	0.00198329	0.556	0.236	01_ionocytes
COX20	0.498997	0.0006876	0.00198329	0.815	0.545	01_ionocytes
RAD23B	0.440434	0.000690739	0.00198329	0.889	0.673	01_ionocytes
EIF1	0.359307	0.00068811	0.00198329	1	0.982	01_ionocytes
MLLT1	0.341905	0.000687649	0.00198329	0.407	0.091	01_ionocytes
CDC14A	0.300288	0.000689434	0.00198329	0.296	0.036	01_ionocytes
PHF1	0.419695	0.000702755	0.00201177	0.63	0.273	01_ionocytes
TMEM5	0.539476	0.000709424	0.00202482	0.704	0.4	01_ionocytes
RAB5C	0.373048	0.000756635	0.00215315	0.815	0.582	01_ionocytes
GHITM	0.460076	0.000760262	0.00215707	0.963	0.855	01_ionocytes
NBL1	0.357715	0.000783769	0.00221069	0.778	0.418	01_ionocytes
ABCC3	0.307572	0.000782171	0.00221069	0.296	0.036	01_ionocytes
WBP1L	0.320575	0.000795256	0.00223651	0.333	0.055	01_ionocytes
CELF2	0.531165	0.000805235	0.00225795	0.481	0.2	01_ionocytes
ACAT2	0.589264	0.000810987	0.00226745	0.63	0.4	01_ionocytes
C4orf3	0.438803	0.000845123	0.00235603	0.926	0.745	01_ionocytes
UNC5B-AS1	0.532556	0.00086043	0.00239175	0.667	0.327	01_ionocytes
CENPM	0.300029	0.000890087	0.00246703	0.407	0.091	01_ionocytes
CEBPD	0.587357	0.000930875	0.00257265	0.926	0.818	01_ionocytes
PRKAR1A	0.370113	0.000970828	0.00267536	0.963	0.764	01_ionocytes
ELP6	0.367476	0.000997476	0.00274091	0.593	0.236	01_ionocytes
SMPD1	0.350126	0.00103149	0.00282629	0.63	0.291	01_ionocytes
ZNF655	0.423168	0.00103725	0.00283397	0.556	0.236	01_ionocytes
SERPINB3	0.56394	0.00104488	0.0028401	0.852	0.782	01_ionocytes
NDFIP1	0.447326	0.00104542	0.0028401	0.963	0.855	01_ionocytes
COX7B	0.404391	0.00105338	0.00285364	1	1	01_ionocytes
HIPK2	0.842716	0.00105985	0.0028631	0.741	0.655	01_ionocytes
MAP1LC3A	0.635311	0.00108308	0.00291763	0.852	0.527	01_ionocytes
IFNGR1	0.607717	0.00109509	0.0029417	0.704	0.455	01_ionocytes
SLC6A4	0.456389	0.00111687	0.00296697	0.185	0	01_ionocytes
RASL12	0.313763	0.00111687	0.00296697	0.185	0	01_ionocytes
MAMDC2	0.295759	0.00111687	0.00296697	0.185	0	01_ionocytes
NECAB1	0.259087	0.00111687	0.00296697	0.185	0	01_ionocytes
SLC25A37	0.444839	0.00114504	0.00303342	0.593	0.255	01_ionocytes
TBC1D14	0.423911	0.00115817	0.00305974	0.37	0.091	01_ionocytes
TOM1	0.550215	0.00117432	0.00307698	0.556	0.255	01_ionocytes
TIMP2	0.32692	0.00117404	0.00307698	0.704	0.382	01_ionocytes
LAPTM4B	0.315492	0.00117205	0.00307698	0.852	0.455	01_ionocytes
PIM3	0.562473	0.00119412	0.00312032	0.926	0.836	01_ionocytes
MAD1L1	0.622412	0.00120781	0.00314753	0.593	0.291	01_ionocytes
ARL3	0.397943	0.00128646	0.00334341	0.852	0.6	01_ionocytes
RAC1	0.301761	0.0012969	0.00336141	1	0.982	01_ionocytes
TAPBP	0.439248	0.00130284	0.00336771	0.889	0.691	01_ionocytes
ZFP36L2	0.71511	0.0013064	0.00336786	0.778	0.509	01_ionocytes
SPTBN1	0.450152	0.00131761	0.00338765	0.852	0.564	01_ionocytes
SHTN1	0.523382	0.00133289	0.00341775	0.63	0.327	01_ionocytes
TPD52	0.49271	0.00138951	0.00355344	1	0.727	01_ionocytes
PPCS	0.35446	0.00140359	0.00357989	0.815	0.618	01_ionocytes
ABHD12	0.463537	0.00144505	0.00367586	0.667	0.418	01_ionocytes
GAREM1	0.449532	0.00146528	0.00370766	0.333	0.073	01_ionocytes
KLF7	0.349465	0.00146528	0.00370766	0.333	0.073	01_ionocytes
PGD	0.562508	0.00149778	0.00377993	0.815	0.6	01_ionocytes
GALK1	0.471784	0.00155392	0.00390107	0.444	0.164	01_ionocytes
SNX27	0.302084	0.00155392	0.00390107	0.481	0.145	01_ionocytes
AHNAK2	0.440947	0.00156509	0.00391886	0.444	0.145	01_ionocytes
SLFN5	0.396064	0.00157374	0.00392003	0.519	0.182	01_ionocytes
CAMSAP2	0.358043	0.0015702	0.00392003	0.407	0.109	01_ionocytes
CACNB3	0.492455	0.00158362	0.00393444	0.593	0.273	01_ionocytes
COX8A	0.346697	0.00159148	0.00394375	1	0.982	01_ionocytes
ACADVL	0.543523	0.00161132	0.00398262	0.926	0.8	01_ionocytes
CHMP2A	0.366525	0.00164079	0.00404504	0.926	0.909	01_ionocytes
SMIM5	0.428388	0.00165214	0.00405218	0.37	0.091	01_ionocytes
RMDN3	0.322514	0.00165002	0.00405218	0.407	0.127	01_ionocytes
IL6R	0.288262	0.00171649	0.00418858	0.222	0.018	01_ionocytes
ST3GAL5	0.276863	0.00171649	0.00418858	0.222	0.018	01_ionocytes
ECI1	0.469075	0.00172724	0.00420089	0.704	0.564	01_ionocytes
SUSD4	0.435343	0.00173906	0.00420089	0.296	0.055	01_ionocytes
ACTR3C	0.423779	0.00173675	0.00420089	0.37	0.091	01_ionocytes
TBC1D10A	0.257027	0.00173906	0.00420089	0.296	0.055	01_ionocytes
ZFYVE21	0.492207	0.00178923	0.00431123	0.667	0.4	01_ionocytes
TBC1D2	0.488686	0.00185708	0.00446351	0.481	0.164	01_ionocytes
PLEKHB2	0.475795	0.00187929	0.00450559	0.778	0.636	01_ionocytes
VWA1	0.406743	0.00189338	0.00452805	0.556	0.255	01_ionocytes
TIMP3	0.636964	0.00191003	0.00455652	0.333	0.073	01_ionocytes
RPA2	0.600507	0.00192026	0.00456955	0.556	0.291	01_ionocytes
CHAC2	0.377023	0.00197057	0.00464319	0.222	0.018	01_ionocytes
AC009948.5	0.375807	0.00197057	0.00464319	0.222	0.018	01_ionocytes
KCNH1	0.273708	0.00197057	0.00464319	0.222	0.018	01_ionocytes
ATOH8	0.267326	0.00197057	0.00464319	0.222	0.018	01_ionocytes
FAM13C	0.28659	0.0019943	0.00468757	0.259	0.036	01_ionocytes
CHCHD10	0.457002	0.00201128	0.00470767	1	0.927	01_ionocytes
USP31	0.289222	0.00201267	0.00470767	0.333	0.073	01_ionocytes
SLC25A4	0.399918	0.00208124	0.00485622	0.963	0.8	01_ionocytes
PGRMC2	0.523988	0.00210441	0.00488872	0.741	0.455	01_ionocytes
TMEM129	0.311146	0.00211046	0.00488872	0.481	0.164	01_ionocytes
PLCE1	0.253596	0.00211017	0.00488872	0.222	0.018	01_ionocytes
SLC35F5	0.410622	0.00212757	0.00491647	0.556	0.255	01_ionocytes
NOVA1	0.378928	0.00213986	0.00493299	0.556	0.236	01_ionocytes
EFEMP1	0.431775	0.0021754	0.00500291	0.407	0.127	01_ionocytes
MPC1	0.551808	0.0022466	0.00514377	0.778	0.564	01_ionocytes
OLMALINC	0.447902	0.00225275	0.00514377	0.259	0.036	01_ionocytes
DNMBP	0.301322	0.00225275	0.00514377	0.259	0.036	01_ionocytes
PPIA	0.314682	0.00229661	0.00523114	1	0.982	01_ionocytes
NAGA	0.279931	0.00230192	0.00523114	0.296	0.055	01_ionocytes
CLTB	0.49944	0.00232719	0.00527178	0.778	0.727	01_ionocytes
GSTM3	0.350285	0.0023308	0.00527178	0.444	0.145	01_ionocytes
RETSAT	0.282092	0.00235169	0.00530652	0.333	0.073	01_ionocytes
MAPRE1	0.462605	0.00239973	0.00540221	0.741	0.509	01_ionocytes
TSG101	0.400292	0.0024098	0.00541217	0.852	0.582	01_ionocytes
GADD45G	0.501599	0.00241988	0.0054221	0.889	0.636	01_ionocytes
NCKAP5L	0.348813	0.00243281	0.00543839	0.296	0.055	01_ionocytes
SORBS2	0.476513	0.00250249	0.00558114	0.556	0.291	01_ionocytes
TMEM211	0.332381	0.00254156	0.00565512	0.259	0.036	01_ionocytes
NR6A1	0.355796	0.00257049	0.00570624	0.296	0.055	01_ionocytes
TRIM8	0.544103	0.002597	0.00575178	0.63	0.418	01_ionocytes
PARVA	0.355425	0.00260418	0.0057544	0.519	0.236	01_ionocytes
SDCBP2	0.411829	0.0026674	0.00588055	0.63	0.291	01_ionocytes
SOX7	0.383991	0.00269832	0.00593507	0.259	0.036	01_ionocytes
PPP1CA	0.387018	0.00273849	0.00600964	0.889	0.818	01_ionocytes
RALA	0.291527	0.00280271	0.00613652	0.926	0.691	01_ionocytes
TCIRG1	0.279675	0.00283064	0.00618356	0.37	0.091	01_ionocytes
RAB20	0.414831	0.002881	0.00624564	0.333	0.091	01_ionocytes
ADI1	0.401135	0.0028753	0.00624564	0.926	0.909	01_ionocytes
TDRP	0.343119	0.00286742	0.00624564	0.296	0.055	01_ionocytes
LRRC4	0.313137	0.00288511	0.00624564	0.333	0.073	01_ionocytes
IL6ST	0.593973	0.00290372	0.00627177	0.556	0.291	01_ionocytes
PHACTR3	0.470477	0.00291355	0.00627886	0.556	0.236	01_ionocytes
ARL6IP6	0.289711	0.00294564	0.00633379	0.63	0.273	01_ionocytes
MSMB	0.453908	0.00304319	0.00649982	0.815	0.673	01_ionocytes
AGTRAP	0.395939	0.0030393	0.00649982	0.519	0.236	01_ionocytes
STK17A	0.335148	0.0030393	0.00649982	0.519	0.236	01_ionocytes
RASD1	0.432902	0.00319073	0.00679981	0.778	0.473	01_ionocytes
LPP	0.444139	0.00325159	0.00691414	0.704	0.4	01_ionocytes
STAMBP	0.339453	0.00326421	0.00692562	0.556	0.236	01_ionocytes
PFKP	0.636276	0.00336986	0.00711828	0.704	0.582	01_ionocytes
FKBP5	0.391333	0.00336286	0.00711828	0.593	0.273	01_ionocytes
SLC25A25	0.613328	0.00356979	0.00752402	0.778	0.618	01_ionocytes
PRDX6	0.418723	0.00363598	0.00764673	0.926	0.782	01_ionocytes
ITPRIPL2	0.343923	0.00371142	0.00777217	0.407	0.127	01_ionocytes
ATP5D	0.337799	0.00371695	0.00777217	0.963	0.927	01_ionocytes
NDUFB9	0.284502	0.00371994	0.00777217	0.963	0.964	01_ionocytes
MERTK	0.265674	0.0037974	0.00791675	0.148	0	01_ionocytes
CAT	0.39276	0.00384548	0.0079996	0.704	0.455	01_ionocytes
COA3	0.340424	0.00406867	0.00844557	0.852	0.618	01_ionocytes
APBB2	0.358456	0.00416368	0.00862413	0.444	0.182	01_ionocytes
CIRBP	0.278367	0.00421624	0.00871416	1	0.945	01_ionocytes
PACS1	0.345271	0.00424154	0.00874761	0.37	0.109	01_ionocytes
NDUFC1	0.325231	0.00430363	0.00881875	0.926	0.836	01_ionocytes
VKORC1L1	0.315362	0.00429634	0.00881875	0.593	0.291	01_ionocytes
ACVR1	0.302672	0.00429425	0.00881875	0.444	0.164	01_ionocytes
KAZN	0.373799	0.00434038	0.0088751	0.481	0.182	01_ionocytes
PEF1	0.376635	0.00435253	0.00888101	0.815	0.473	01_ionocytes
CHMP4A	0.365586	0.00437715	0.0089123	0.778	0.6	01_ionocytes
EXOSC7	0.369168	0.0044118	0.00896382	0.63	0.309	01_ionocytes
TJP1	0.394392	0.00458283	0.00929161	0.556	0.273	01_ionocytes
TLE4	0.323077	0.00460978	0.00932653	0.519	0.2	01_ionocytes
SGK223	0.32248	0.00465996	0.00940822	0.333	0.091	01_ionocytes
SUCLG1	0.350021	0.00468557	0.00944005	0.852	0.6	01_ionocytes
PKM	0.359039	0.00477186	0.00959373	1	0.945	01_ionocytes
NDUFS7	0.360181	0.00494142	0.00991386	0.852	0.8	01_ionocytes
MVD	0.546314	0.00499567	0.00998093	0.667	0.436	01_ionocytes
CREG1	0.474953	0.00499353	0.00998093	0.519	0.255	01_ionocytes
PTK2	0.55172	0.00503085	0.0100095	0.556	0.309	01_ionocytes
NDUFA2	0.345584	0.00502215	0.0100095	0.852	0.873	01_ionocytes
SH3YL1	0.369373	0.00505199	0.01001	0.852	0.655	01_ionocytes
SYVN1	0.295627	0.00504349	0.01001	0.444	0.164	01_ionocytes
MEF2D	0.301707	0.00511751	0.0101189	0.333	0.091	01_ionocytes
ADAM9	0.411545	0.00516442	0.0101907	0.556	0.291	01_ionocytes
CXXC5	0.466945	0.00519387	0.0102278	0.704	0.491	01_ionocytes
RAB24	0.489338	0.00527039	0.0103572	0.444	0.2	01_ionocytes
GADD45B	0.575678	0.00533695	0.0104665	0.741	0.527	01_ionocytes
AKIRIN1	0.368548	0.00536195	0.0104941	0.704	0.491	01_ionocytes
IDH3A	0.442351	0.00546844	0.0106807	0.593	0.364	01_ionocytes
ANK2	0.489433	0.00555299	0.0108185	0.667	0.382	01_ionocytes
ATPAF1	0.387742	0.00556153	0.0108185	0.481	0.218	01_ionocytes
ARAP1	0.341106	0.00561527	0.0109009	0.333	0.091	01_ionocytes
THRB	0.424974	0.00562947	0.0109064	0.296	0.073	01_ionocytes
HMGCS1	0.569443	0.0056433	0.0109111	0.704	0.436	01_ionocytes
ST3GAL4	0.437208	0.00573115	0.0110587	0.407	0.145	01_ionocytes
WSB1	0.546473	0.00575645	0.0110818	0.889	0.782	01_ionocytes
IQCA1	0.379156	0.00577781	0.0110818	0.259	0.055	01_ionocytes
SETD7	0.27119	0.00577781	0.0110818	0.259	0.055	01_ionocytes
SREBF1	0.311633	0.00586989	0.011236	0.556	0.273	01_ionocytes
ENSA	0.333205	0.00588407	0.0112407	0.926	0.891	01_ionocytes
POFUT1	0.259638	0.005913	0.0112735	0.296	0.073	01_ionocytes
FUT2	0.271085	0.00593781	0.0112983	0.519	0.236	01_ionocytes
PTPN9	0.30592	0.00596213	0.0113221	0.407	0.164	01_ionocytes
NDUFS2	0.332906	0.00600835	0.0113874	0.926	0.818	01_ionocytes
INAFM1	0.272409	0.00604157	0.0114277	0.37	0.109	01_ionocytes
CAPN2	0.336057	0.00605405	0.0114288	0.963	0.855	01_ionocytes
SC5D	0.553706	0.0060834	0.0114335	0.704	0.509	01_ionocytes
LPAR1	0.399148	0.00609229	0.0114335	0.259	0.055	01_ionocytes
SLC25A3	0.27318	0.00608721	0.0114335	1	0.982	01_ionocytes
SMARCA1	0.364939	0.00615632	0.0115311	0.333	0.091	01_ionocytes
SEL1L	0.393786	0.00620166	0.0115934	0.519	0.273	01_ionocytes
TSTD1	0.374501	0.00623867	0.0116399	0.963	0.855	01_ionocytes
MICA	0.270833	0.00631528	0.0117144	0.222	0.036	01_ionocytes
TRAF3	0.267395	0.00631528	0.0117144	0.222	0.036	01_ionocytes
PLD1	0.251071	0.00631528	0.0117144	0.222	0.036	01_ionocytes
PAX9	0.336947	0.00642	0.0118857	0.704	0.345	01_ionocytes
ATP5A1	0.343606	0.00665283	0.012293	0.963	0.927	01_ionocytes
PRKRA	0.352339	0.00667368	0.0123078	0.778	0.436	01_ionocytes
RP4-639F20.1	0.254479	0.00669227	0.0123184	0.222	0.036	01_ionocytes
PDCD6IP	0.414679	0.00671502	0.0123366	0.63	0.364	01_ionocytes
ZNF750	0.344945	0.00674066	0.01236	0.407	0.145	01_ionocytes
STIP1	0.364253	0.00688918	0.0126082	0.704	0.509	01_ionocytes
MAP3K2	0.401821	0.00705831	0.0128932	0.63	0.327	01_ionocytes
KTI12	0.293019	0.00708937	0.0129253	0.222	0.036	01_ionocytes
RANGRF	0.268257	0.00713035	0.0129753	0.259	0.055	01_ionocytes
NQO1	0.570713	0.00715072	0.0129841	0.63	0.436	01_ionocytes
TMBIM1	0.414407	0.00716227	0.0129841	0.481	0.236	01_ionocytes
PTER	0.269316	0.00718023	0.0129922	0.296	0.073	01_ionocytes
ZNF385A	0.317262	0.00747812	0.0135057	0.63	0.345	01_ionocytes
ACTG1	0.260408	0.00749576	0.0135121	1	1	01_ionocytes
TMEM19	0.344245	0.007543	0.0135717	0.63	0.382	01_ionocytes
RP11-138A9.1	0.282372	0.00789015	0.0141698	0.519	0.236	01_ionocytes
NCKAP5	0.312874	0.00790793	0.0141751	0.259	0.055	01_ionocytes
RBPJ	0.305171	0.00798805	0.0142921	0.852	0.618	01_ionocytes
NDUFA6	0.388218	0.00802663	0.0143343	0.926	0.782	01_ionocytes
HILPDA	0.486835	0.00806335	0.0143731	0.556	0.291	01_ionocytes
ECE1	0.377435	0.00814658	0.0144709	0.667	0.4	01_ionocytes
MTSS1	0.316832	0.00814837	0.0144709	0.63	0.364	01_ionocytes
SYT17	0.321106	0.00823007	0.014589	0.704	0.436	01_ionocytes
LL22NC03-75H12.2	0.251824	0.00832451	0.0147292	0.259	0.055	01_ionocytes
MYL12A	0.300726	0.0084245	0.0148786	0.963	0.964	01_ionocytes
NDUFS1	0.320976	0.00850653	0.0149959	0.63	0.345	01_ionocytes
WWTR1	0.326264	0.00866197	0.0152419	0.444	0.182	01_ionocytes
SULF2	0.399158	0.00870397	0.0152877	0.519	0.218	01_ionocytes
MSMO1	0.570405	0.00886205	0.0155086	0.741	0.564	01_ionocytes
SLC35F3	0.423283	0.00885786	0.0155086	0.481	0.236	01_ionocytes
ADM	0.621591	0.00896303	0.0156567	0.63	0.364	01_ionocytes
PRELID1	0.373096	0.00899649	0.0156866	0.889	0.873	01_ionocytes
KLF10	0.352235	0.00912096	0.0158748	0.63	0.382	01_ionocytes
APOPT1	0.401319	0.00930326	0.0161627	0.63	0.473	01_ionocytes
SYF2	0.324621	0.00941159	0.0163214	0.852	0.764	01_ionocytes
ITSN1	0.312065	0.00961793	0.0166491	0.407	0.145	01_ionocytes
CCDC34	0.387977	0.00971938	0.0167944	0.519	0.255	01_ionocytes
TMEM9B	0.371282	0.00976021	0.0168346	0.852	0.709	01_ionocytes
TMEM141	0.417593	0.00990176	0.0170481	0.815	0.727	01_ionocytes
HYI	0.311228	0.0100507	0.0172735	0.519	0.236	01_ionocytes
OXLD1	0.290847	0.0103528	0.0177609	0.593	0.291	01_ionocytes
TXNRD2	0.311005	0.0103979	0.0178063	0.519	0.255	01_ionocytes
ADRB1	0.284498	0.0104682	0.0178948	0.296	0.073	01_ionocytes
PSMD8	0.354507	0.0108107	0.0184475	0.889	0.855	01_ionocytes
C10orf54	0.290071	0.0108808	0.0185341	0.333	0.109	01_ionocytes
GBAS	0.311822	0.0109479	0.0186154	0.889	0.727	01_ionocytes
COMT	0.464431	0.0110073	0.0186832	0.778	0.655	01_ionocytes
PTRH1	0.306992	0.011058	0.0187361	0.481	0.2	01_ionocytes
ROGDI	0.317121	0.0113015	0.0190812	0.778	0.582	01_ionocytes
FAM50A	0.282402	0.0113005	0.0190812	0.704	0.564	01_ionocytes
PCYOX1	0.367525	0.0115013	0.0193845	0.556	0.345	01_ionocytes
MDH1	0.353745	0.0117648	0.0197938	0.889	0.855	01_ionocytes
ISG20	0.358806	0.0118021	0.0198218	0.741	0.545	01_ionocytes
DUSP22	0.318583	0.0120672	0.0202315	0.444	0.218	01_ionocytes
BEST3	0.311513	0.0124678	0.0208558	0.296	0.091	01_ionocytes
MED4	0.288637	0.012483	0.0208558	0.778	0.491	01_ionocytes
TM9SF2	0.286361	0.0125648	0.0209558	0.889	0.655	01_ionocytes
B3GNT2	0.321685	0.0126584	0.0210589	0.815	0.655	01_ionocytes
FBXW4	0.253166	0.0126704	0.0210589	0.37	0.127	01_ionocytes
LINC00969	0.323159	0.0127043	0.0210785	0.889	0.582	01_ionocytes
NADK	0.368188	0.0127425	0.0211055	0.556	0.309	01_ionocytes
PTN	0.348613	0.0128476	0.0212353	0.407	0.164	01_ionocytes
CYP2F1	0.326559	0.0128652	0.0212353	0.111	0	01_ionocytes
GPD1L	0.269483	0.0130244	0.0214612	0.296	0.091	01_ionocytes
RNF213	0.299452	0.013154	0.0216376	0.556	0.291	01_ionocytes
PARK7	0.280443	0.0132627	0.021779	1	0.982	01_ionocytes
FAM73A	0.322745	0.0135434	0.022202	0.37	0.164	01_ionocytes
SENP7	0.262938	0.0136029	0.0222614	0.296	0.091	01_ionocytes
SLC25A1	0.437714	0.0137359	0.0223266	0.556	0.364	01_ionocytes
HLA-F	0.428	0.0136691	0.0223266	0.741	0.491	01_ionocytes
DEGS2	0.380691	0.0137359	0.0223266	0.593	0.345	01_ionocytes
HIF1A	0.283523	0.0137315	0.0223266	0.704	0.473	01_ionocytes
TRNAU1AP	0.44132	0.0140015	0.0227011	0.556	0.309	01_ionocytes
PRDX1	0.285821	0.0140136	0.0227011	1	0.964	01_ionocytes
MEGF9	0.448939	0.014057	0.022733	0.37	0.164	01_ionocytes
GLTP	0.33638	0.014163	0.0228551	0.63	0.4	01_ionocytes
NRIP3	0.327006	0.014204	0.0228551	0.296	0.091	01_ionocytes
KANK2	0.251848	0.014204	0.0228551	0.296	0.091	01_ionocytes
TOR1AIP1	0.270609	0.0142413	0.0228767	0.37	0.127	01_ionocytes
PRSS8	0.32965	0.0144238	0.0231312	0.63	0.382	01_ionocytes
ESRRG	0.292872	0.0145175	0.0232426	0.481	0.255	01_ionocytes
CTNNB1	0.340721	0.0145898	0.0233194	0.778	0.582	01_ionocytes
GPI	0.375521	0.0146791	0.023423	0.926	0.709	01_ionocytes
PPARGC1A	0.323157	0.0148232	0.0235438	0.519	0.273	01_ionocytes
ATP10D	0.296686	0.0148284	0.0235438	0.296	0.091	01_ionocytes
GALNS	0.255745	0.0148284	0.0235438	0.296	0.091	01_ionocytes
METTL21A	0.335482	0.0149996	0.0237034	0.481	0.255	01_ionocytes
BEND5	0.329597	0.0150278	0.0237034	0.37	0.145	01_ionocytes
DPM1	0.264631	0.0150028	0.0237034	0.815	0.564	01_ionocytes
ULK1	0.259852	0.0150278	0.0237034	0.37	0.145	01_ionocytes
NDUFB2	0.254178	0.0152117	0.023954	1	0.982	01_ionocytes
TST	0.368773	0.0152554	0.0239834	0.481	0.236	01_ionocytes
DHCR7	0.591242	0.0153397	0.0240765	0.63	0.455	01_ionocytes
CEP290	0.468366	0.0156024	0.0243693	0.37	0.145	01_ionocytes
PPP1R7	0.343534	0.0156009	0.0243693	0.778	0.564	01_ionocytes
PANK3	0.288927	0.0155916	0.0243693	0.407	0.182	01_ionocytes
TET2	0.342065	0.0157023	0.0244805	0.37	0.164	01_ionocytes
CAMTA1	0.275445	0.0157247	0.0244805	0.852	0.709	01_ionocytes
PRSS22	0.359887	0.0158994	0.0247124	0.593	0.327	01_ionocytes
KMT2C	0.289886	0.0162341	0.0251918	0.63	0.382	01_ionocytes
TMEM184C	0.323516	0.0163891	0.0253094	0.222	0.055	01_ionocytes
PKP2	0.306788	0.016387	0.0253094	0.593	0.327	01_ionocytes
CLIP1	0.278051	0.0163687	0.0253094	0.556	0.273	01_ionocytes
PSMC3	0.414478	0.0167422	0.0258131	0.852	0.618	01_ionocytes
ATP5C1	0.315406	0.0168978	0.0260112	0.926	0.891	01_ionocytes
PHLDA1	0.407154	0.016951	0.0260513	0.778	0.564	01_ionocytes
NCOA7	0.32953	0.0171314	0.0262865	0.926	0.782	01_ionocytes
PTPRE	0.290082	0.0172211	0.02634	0.259	0.073	01_ionocytes
AIM1	0.255257	0.0172212	0.02634	0.222	0.055	01_ionocytes
EBP	0.414714	0.0176264	0.0269167	0.704	0.509	01_ionocytes
PYGB	0.298533	0.0176638	0.0269309	0.556	0.345	01_ionocytes
SP100	0.48939	0.017809	0.0271092	0.519	0.345	01_ionocytes
HADHA	0.352545	0.0181623	0.0275596	0.778	0.655	01_ionocytes
CYP51A1	0.314466	0.0181337	0.0275596	0.444	0.218	01_ionocytes
PRADC1	0.361798	0.0182464	0.0276434	0.519	0.291	01_ionocytes
AMFR	0.411705	0.0183724	0.0277905	0.481	0.273	01_ionocytes
CSE1L	0.255477	0.0185684	0.0280427	0.444	0.2	01_ionocytes
MLEC	0.386268	0.0189991	0.028648	0.667	0.436	01_ionocytes
MAPK6	0.328021	0.019105	0.0287625	0.63	0.364	01_ionocytes
PSD3	0.401753	0.0195078	0.0293228	0.37	0.164	01_ionocytes
RNH1	0.338254	0.0196347	0.029424	0.963	0.782	01_ionocytes
KLF2	0.317471	0.0197017	0.029424	0.259	0.073	01_ionocytes
MPST	0.292614	0.0196943	0.029424	0.815	0.545	01_ionocytes
ARHGDIB	0.269332	0.0197285	0.029424	0.148	0.018	01_ionocytes
SNX4	0.260186	0.0196806	0.029424	0.556	0.291	01_ionocytes
NFKBIL1	0.345001	0.0198499	0.0295591	0.407	0.218	01_ionocytes
SCRIB	0.305133	0.020084	0.0298613	0.333	0.127	01_ionocytes
MAGT1	0.297137	0.0201789	0.029956	0.481	0.273	01_ionocytes
CCND3	0.340991	0.0204113	0.0302541	0.63	0.473	01_ionocytes
BBX	0.291965	0.0208329	0.0308313	0.815	0.6	01_ionocytes
PLCL1	0.267565	0.0209314	0.0309295	0.222	0.055	01_ionocytes
DDAH2	0.276198	0.0209828	0.0309577	0.704	0.455	01_ionocytes
SCGB1A1	0.345873	0.0212026	0.031234	0.444	0.691	01_ionocytes
MPHOSPH8	0.35278	0.0212876	0.0312907	0.778	0.545	01_ionocytes
PITPNA	0.332913	0.0213064	0.0312907	0.407	0.2	01_ionocytes
CCDC53	0.3047	0.0214581	0.0314654	0.556	0.364	01_ionocytes
C9orf78	0.379708	0.0216526	0.031696	0.852	0.6	01_ionocytes
FRMD4B	0.281921	0.0217146	0.031696	0.296	0.109	01_ionocytes
SDHA	0.271372	0.0216869	0.031696	0.778	0.6	01_ionocytes
TPI1	0.26814	0.02207	0.0321659	1	0.982	01_ionocytes
CYSTM1	0.330518	0.0222384	0.032362	0.889	0.782	01_ionocytes
RICTOR	0.307993	0.0222791	0.0323723	0.63	0.382	01_ionocytes
ZNF644	0.288221	0.0223533	0.0324309	0.556	0.345	01_ionocytes
HEPACAM2	0.348771	0.0225612	0.0326338	0.926	0.873	01_ionocytes
SERINC2	0.285904	0.0225569	0.0326338	0.815	0.6	01_ionocytes
KRTCAP3	0.313936	0.0230924	0.0333518	0.667	0.473	01_ionocytes
PRPF31	0.263211	0.0233365	0.0336538	0.593	0.382	01_ionocytes
PSEN2	0.250541	0.0233853	0.0336735	0.481	0.255	01_ionocytes
G6PD	0.313617	0.0235701	0.0338887	0.444	0.236	01_ionocytes
PPP2R5C	0.29109	0.0236826	0.0339995	0.556	0.345	01_ionocytes
FTL	0.298185	0.0238486	0.0341865	1	1	01_ionocytes
LLGL2	0.302139	0.0239149	0.0342304	0.63	0.527	01_ionocytes
GSTK1	0.297221	0.0240572	0.0343828	0.926	0.673	01_ionocytes
SIK1	0.297349	0.0241685	0.0344905	0.444	0.2	01_ionocytes
SQRDL	0.395356	0.0243282	0.0346154	0.407	0.2	01_ionocytes
CDK16	0.290703	0.0242967	0.0346154	0.444	0.218	01_ionocytes
GDF15	0.652008	0.024654	0.035027	0.593	0.527	01_ionocytes
BLOC1S2	0.334784	0.0253473	0.0359586	0.519	0.345	01_ionocytes
MAOA	0.341714	0.0253858	0.03596	0.593	0.382	01_ionocytes
CCNY	0.272858	0.0258611	0.0365794	0.333	0.145	01_ionocytes
DIDO1	0.329107	0.0259738	0.0366307	0.407	0.2	01_ionocytes
GABARAPL1	0.25932	0.0259518	0.0366307	0.889	0.727	01_ionocytes
CARD19	0.342688	0.0260737	0.0367176	0.63	0.491	01_ionocytes
MVK	0.302026	0.0266163	0.0374268	0.444	0.255	01_ionocytes
SIDT2	0.388708	0.0267674	0.0375291	0.259	0.091	01_ionocytes
FSD1L	0.276866	0.0267674	0.0375291	0.259	0.091	01_ionocytes
EBAG9	0.301774	0.0268369	0.0375716	0.63	0.364	01_ionocytes
TRIM2	0.273293	0.0269983	0.0377425	0.741	0.564	01_ionocytes
RSRC1	0.336322	0.0273097	0.0381223	0.556	0.345	01_ionocytes
MUT	0.283478	0.0274438	0.0382537	0.444	0.255	01_ionocytes
RRBP1	0.338313	0.0275635	0.0383271	0.741	0.691	01_ionocytes
PCGF5	0.304742	0.0276163	0.0383271	0.556	0.327	01_ionocytes
HIGD2A	0.284531	0.027595	0.0383271	0.889	0.855	01_ionocytes
SUN2	0.428725	0.02853	0.0395379	0.593	0.436	01_ionocytes
KIF1C	0.283782	0.0286064	0.0395866	0.37	0.164	01_ionocytes
MCUR1	0.285184	0.0291476	0.0402775	0.556	0.4	01_ionocytes
C21orf2	0.261469	0.0300697	0.0414919	0.593	0.364	01_ionocytes
USP53	0.277246	0.0305144	0.042045	0.407	0.2	01_ionocytes
NDUFB3	0.293461	0.0305949	0.0420955	0.889	0.891	01_ionocytes
PLIN3	0.262714	0.0306901	0.0421659	0.407	0.182	01_ionocytes
DDA1	0.288503	0.0309703	0.0424899	0.593	0.345	01_ionocytes
OXCT1	0.33445	0.0311778	0.0427136	0.407	0.218	01_ionocytes
CFL2	0.283236	0.0312359	0.0427198	0.37	0.182	01_ionocytes
SCP2	0.255361	0.0312714	0.0427198	0.963	0.818	01_ionocytes
NEAT1	0.313947	0.0314745	0.042875	1	1	01_ionocytes
GPC1	0.250258	0.0314583	0.042875	0.519	0.309	01_ionocytes
SFSWAP	0.292313	0.031648	0.0430503	0.37	0.164	01_ionocytes
MGAT5	0.379391	0.0320491	0.0435341	0.593	0.418	01_ionocytes
DDIT3	0.30622	0.0322542	0.0437508	0.667	0.418	01_ionocytes
MPDU1	0.328875	0.032385	0.0438661	0.741	0.6	01_ionocytes
SEPHS1	0.330675	0.0326454	0.0441565	0.519	0.273	01_ionocytes
CYB5R3	0.35586	0.0327851	0.044283	0.815	0.745	01_ionocytes
TUBB2A	0.361273	0.0329338	0.0443642	0.704	0.473	01_ionocytes
PPIC	0.318023	0.0329378	0.0443642	0.704	0.545	01_ionocytes
S100A6	0.251119	0.0330654	0.0444737	1	1	01_ionocytes
CCNI	0.38723	0.0334641	0.044911	0.963	0.945	01_ionocytes
DEGS1	0.337091	0.0334842	0.044911	0.519	0.327	01_ionocytes
SLC4A11	0.293813	0.0337986	0.0452693	0.593	0.418	01_ionocytes
ARHGEF12	0.292997	0.0344465	0.0460197	0.593	0.364	01_ionocytes
RP11-553L6.5	0.268144	0.0344548	0.0460197	0.296	0.109	01_ionocytes
IVNS1ABP	0.313789	0.0345574	0.0460926	0.741	0.691	01_ionocytes
ASB8	0.300113	0.0352935	0.047009	0.407	0.218	01_ionocytes
TMEM106C	0.37868	0.0355816	0.0471961	0.37	0.182	01_ionocytes
USP1	0.372462	0.0355732	0.0471961	0.444	0.273	01_ionocytes
ZNF480	0.250377	0.0355816	0.0471961	0.37	0.182	01_ionocytes
SNF8	0.270247	0.0357621	0.0473699	0.778	0.727	01_ionocytes
FBXW5	0.285472	0.0358122	0.0473708	0.63	0.436	01_ionocytes
GPSM2	0.438417	0.0363656	0.0480367	0.296	0.127	01_ionocytes
KAT5	0.330841	0.0365109	0.0481622	0.519	0.364	01_ionocytes
FGF13	0.28046	0.0369339	0.0486533	0.259	0.091	01_ionocytes
ISCA2	0.327555	0.0372351	0.0489157	0.704	0.491	01_ionocytes
ILK	0.308652	0.0372345	0.0489157	0.593	0.473	01_ionocytes
POU2F3	1.2893	4.58926e-15	5.45663e-12	0.833	0	02_tuft
NREP	1.51597	3.25402e-13	1.93452e-10	0.875	0.086	02_tuft
CXCL14	2.08772	1.06592e-12	4.22458e-10	0.833	0.086	02_tuft
ASCL2	1.24934	2.38528e-12	7.09024e-10	0.75	0.017	02_tuft
STMN1	1.69674	3.27398e-12	7.78553e-10	1	0.655	02_tuft
HOMER3	1.38501	1.22477e-11	2.42708e-09	0.875	0.155	02_tuft
HNRNPA1	1.22695	1.56672e-11	2.66118e-09	1	0.983	02_tuft
SOX4	2.31338	2.01136e-11	2.98938e-09	1	0.845	02_tuft
GNB2L1	1.05488	2.38236e-11	3.14737e-09	1	1	02_tuft
ANXA1	2.44307	3.23541e-11	3.84691e-09	1	0.828	02_tuft
NACA	0.915885	8.19241e-11	8.85525e-09	1	0.966	02_tuft
BTF3	0.924594	9.37865e-11	9.29268e-09	1	0.966	02_tuft
BAZ1A	1.27577	2.20777e-10	2.01926e-08	0.917	0.328	02_tuft
IGFBP2	1.27056	2.9537e-10	2.46569e-08	1	0.586	02_tuft
PABPC1	1.22273	3.11063e-10	2.46569e-08	1	0.983	02_tuft
FAU	0.588296	4.31444e-10	3.20617e-08	1	1	02_tuft
KYNU	1.2101	6.38332e-10	4.46457e-08	0.708	0.086	02_tuft
TUBB	1.24524	9.40174e-10	6.21037e-08	1	0.793	02_tuft
EEF1A1	0.745682	1.06383e-09	6.65735e-08	1	1	02_tuft
CBX3	1.05751	1.15445e-09	6.86319e-08	1	0.672	02_tuft
HSP90AB1	0.702341	1.46137e-09	8.27417e-08	1	0.983	02_tuft
ZNF428	0.913499	1.61815e-09	8.74538e-08	1	0.845	02_tuft
FRAT2	0.932692	1.80662e-09	9.33942e-08	0.708	0.103	02_tuft
MARCKSL1	1.32262	2.95293e-09	1.40441e-07	1	0.741	02_tuft
ZFAS1	1.0101	2.90661e-09	1.40441e-07	1	0.931	02_tuft
NPM1	1.10609	3.96833e-09	1.81475e-07	1	0.983	02_tuft
TMSB10	0.911228	4.21955e-09	1.85816e-07	1	0.966	02_tuft
CKS2	1.29351	5.19397e-09	2.20558e-07	0.792	0.224	02_tuft
UBA52	0.623187	7.76863e-09	3.18514e-07	1	0.983	02_tuft
NMU	0.912427	8.04304e-09	3.18773e-07	0.542	0.017	02_tuft
ELF3	1.07982	9.31078e-09	3.45954e-07	1	0.983	02_tuft
ALDH2	0.944112	9.17508e-09	3.45954e-07	1	0.603	02_tuft
SNRPD2	0.680573	9.85175e-09	3.54962e-07	1	0.914	02_tuft
HNRNPM	0.997528	1.02553e-08	3.58634e-07	1	0.759	02_tuft
EEF1B2	0.942248	1.17613e-08	3.95086e-07	1	0.897	02_tuft
MEX3A	0.818387	1.19622e-08	3.95086e-07	0.625	0.069	02_tuft
KHDRBS1	0.785455	2.05778e-08	6.61271e-07	1	0.741	02_tuft
EHF	1.1497	2.13586e-08	6.683e-07	0.917	0.379	02_tuft
CTSC	1.03753	2.52161e-08	7.68769e-07	0.958	0.517	02_tuft
MUC20	1.00946	4.37912e-08	1.30169e-06	0.917	0.362	02_tuft
RARB	0.660944	4.6433e-08	1.34656e-06	0.542	0.034	02_tuft
CCDC12	0.663317	4.75773e-08	1.34689e-06	0.958	0.534	02_tuft
EEF1G	1.08959	4.96943e-08	1.37411e-06	1	0.638	02_tuft
LRMP	1.45304	5.20778e-08	1.37601e-06	0.708	0.155	02_tuft
FAM60A	0.915639	5.19411e-08	1.37601e-06	0.917	0.552	02_tuft
H3F3A	0.53002	5.41583e-08	1.39987e-06	1	1	02_tuft
STK38L	0.665362	6.15801e-08	1.55784e-06	0.625	0.103	02_tuft
EIF3E	0.873393	6.73999e-08	1.63548e-06	1	0.879	02_tuft
SET	0.8729	6.66966e-08	1.63548e-06	1	0.845	02_tuft
EEF2	0.933365	7.19786e-08	1.71165e-06	1	0.966	02_tuft
MDK	1.14219	7.46936e-08	1.74139e-06	1	0.707	02_tuft
HMGA1	1.32052	7.79837e-08	1.78313e-06	0.917	0.552	02_tuft
MYB	1.16491	8.75122e-08	1.96325e-06	0.667	0.103	02_tuft
PSMB7	0.70517	9.36924e-08	2.06297e-06	0.958	0.724	02_tuft
TPM2	0.869674	1.23333e-07	2.66623e-06	0.542	0.052	02_tuft
SNRPE	0.733916	1.30977e-07	2.78092e-06	1	0.845	02_tuft
RCN2	1.02221	1.51564e-07	3.16156e-06	0.917	0.638	02_tuft
PTMA	0.62507	1.6652e-07	3.41365e-06	1	1	02_tuft
TSPAN6	1.16591	1.73535e-07	3.46866e-06	0.833	0.31	02_tuft
RAN	0.776773	1.75037e-07	3.46866e-06	1	0.897	02_tuft
YBX1	0.695928	1.96427e-07	3.82873e-06	1	0.983	02_tuft
SLC25A6	0.594171	2.31462e-07	4.43883e-06	1	1	02_tuft
HMGB1	0.787419	2.44428e-07	4.61309e-06	1	1	02_tuft
EEF1D	0.758045	2.56746e-07	4.76987e-06	1	0.897	02_tuft
H2AFZ	0.881401	3.03219e-07	5.54658e-06	1	0.931	02_tuft
SSR2	0.640774	3.32359e-07	5.9875e-06	1	0.845	02_tuft
RP11-469H8.6	0.804492	4.36407e-07	7.7446e-06	0.583	0.086	02_tuft
EPB41L4A-AS1	0.979953	4.44313e-07	7.76895e-06	0.875	0.586	02_tuft
ABRACL	0.939406	4.86836e-07	8.3891e-06	0.833	0.414	02_tuft
TRAP1	0.915246	6.83941e-07	1.16172e-05	0.75	0.241	02_tuft
SFPQ	0.691812	8.24193e-07	1.38023e-05	1	0.759	02_tuft
VSNL1	0.635726	1.14497e-06	1.89078e-05	0.458	0.034	02_tuft
ZFAND5	0.604533	1.45818e-06	2.37503e-05	1	0.879	02_tuft
TOMM22	0.679745	1.50139e-06	2.41237e-05	0.917	0.655	02_tuft
SLC26A4	0.760623	1.96464e-06	2.99482e-05	0.417	0.017	02_tuft
HNRNPAB	0.713537	1.8958e-06	2.99482e-05	0.833	0.431	02_tuft
APRT	0.678632	1.9266e-06	2.99482e-05	0.958	0.776	02_tuft
BCL11A	0.524362	1.96464e-06	2.99482e-05	0.417	0.017	02_tuft
EIF3L	0.70176	2.10326e-06	3.16553e-05	0.958	0.845	02_tuft
COLCA2	0.769547	2.13904e-06	3.17916e-05	0.417	0.017	02_tuft
APEX1	0.862813	2.27346e-06	3.31645e-05	0.917	0.69	02_tuft
ACADSB	0.833125	2.343e-06	3.31645e-05	0.5	0.069	02_tuft
EHMT1	0.574147	2.29142e-06	3.31645e-05	0.667	0.19	02_tuft
SLC16A1	0.505326	2.32827e-06	3.31645e-05	0.417	0.017	02_tuft
TXN	0.671165	2.43495e-06	3.40607e-05	1	1	02_tuft
SUMO2	0.536414	2.55976e-06	3.53902e-05	1	0.983	02_tuft
GNL3	0.712962	2.65343e-06	3.58514e-05	0.792	0.259	02_tuft
EIF3F	0.692895	2.65063e-06	3.58514e-05	1	0.845	02_tuft
GSTP1	0.567607	2.6907e-06	3.59466e-05	1	1	02_tuft
HNRNPA1L2	0.734735	2.89381e-06	3.82304e-05	0.625	0.155	02_tuft
ZNF462	0.582585	2.97039e-06	3.8811e-05	0.583	0.103	02_tuft
SMARCE1	0.881901	3.09951e-06	4.00577e-05	0.875	0.483	02_tuft
HN1	0.721358	3.13765e-06	4.01147e-05	0.958	0.793	02_tuft
NAP1L1	0.554166	3.26759e-06	4.13316e-05	1	0.897	02_tuft
FBL	0.818644	3.94441e-06	4.93674e-05	0.833	0.621	02_tuft
CLDN4	0.99358	3.99604e-06	4.94926e-05	1	1	02_tuft
DNAJA1	0.726794	4.26442e-06	5.20745e-05	1	0.724	02_tuft
RBMX	0.628149	4.2921e-06	5.20745e-05	1	0.81	02_tuft
HSPE1	0.567141	4.62505e-06	5.55474e-05	1	0.948	02_tuft
TOMM40	0.662098	4.88717e-06	5.81084e-05	0.792	0.466	02_tuft
EIF4B	0.67509	5.15387e-06	6.06728e-05	0.917	0.707	02_tuft
RSPRY1	0.60772	5.50846e-06	6.42114e-05	0.708	0.276	02_tuft
GLTSCR2	0.674231	5.59578e-06	6.45959e-05	1	0.897	02_tuft
EIF3D	0.836632	5.68787e-06	6.47247e-05	0.917	0.672	02_tuft
KIT	0.811609	5.7158e-06	6.47247e-05	0.875	0.448	02_tuft
PDLIM1	0.814371	6.08308e-06	6.82338e-05	1	0.741	02_tuft
CCT3	0.741411	6.40343e-06	7.11559e-05	0.917	0.655	02_tuft
NONO	0.685875	6.74409e-06	7.42474e-05	0.917	0.69	02_tuft
RARS	0.525375	6.86709e-06	7.4908e-05	0.75	0.31	02_tuft
ODC1	0.807166	7.13483e-06	7.7121e-05	0.75	0.328	02_tuft
MYC	1.85666	7.39655e-06	7.92298e-05	0.625	0.207	02_tuft
HNRNPF	0.598893	7.51166e-06	7.97443e-05	0.958	0.724	02_tuft
CHPT1	0.788226	7.62377e-06	8.02183e-05	0.75	0.259	02_tuft
HNRNPC	0.544305	8.04223e-06	8.3879e-05	0.958	0.948	02_tuft
LGALS9	0.757222	8.33161e-06	8.46691e-05	0.625	0.19	02_tuft
TIMM13	0.614041	8.29733e-06	8.46691e-05	1	0.776	02_tuft
TPT1	0.544617	8.24513e-06	8.46691e-05	1	1	02_tuft
ADH1C	1.11146	8.61535e-06	8.68106e-05	0.583	0.138	02_tuft
IL23A	1.36381	9.15733e-06	9.07339e-05	0.542	0.121	02_tuft
REC8	0.704948	9.15498e-06	9.07339e-05	0.583	0.138	02_tuft
CYB5A	0.627262	1.04433e-05	0.000102621	1	0.966	02_tuft
LRRC8A	0.562243	1.12201e-05	0.00010935	0.708	0.259	02_tuft
HSP90AA1	0.544252	1.20221e-05	0.000116213	1	1	02_tuft
TMEM258	0.523864	1.24332e-05	0.000119218	1	0.845	02_tuft
C6orf48	0.638664	1.50326e-05	0.000142991	0.917	0.897	02_tuft
TRABD	0.450943	1.80272e-05	0.000170114	0.708	0.207	02_tuft
AHCY	0.650846	1.9347e-05	0.00018113	0.792	0.448	02_tuft
EPHB3	0.554668	1.95063e-05	0.000181195	0.5	0.103	02_tuft
DAB1	0.430699	2.06007e-05	0.000189878	0.292	0	02_tuft
EIF3H	0.538187	2.08718e-05	0.000190897	0.958	0.931	02_tuft
TGIF1	0.87143	2.10889e-05	0.00019141	0.833	0.5	02_tuft
TMEM132A	0.443919	2.27292e-05	0.000204735	0.5	0.086	02_tuft
TMEM98	0.503158	2.51289e-05	0.000224649	0.667	0.19	02_tuft
CTD-2089N3.2	0.476222	2.69972e-05	0.00023955	0.333	0.017	02_tuft
CTC-524C5.2	0.326876	2.93257e-05	0.000258283	0.333	0.017	02_tuft
SRSF7	0.66539	3.0747e-05	0.00026881	0.875	0.672	02_tuft
EPHB4	0.335884	3.18443e-05	0.000276371	0.333	0.017	02_tuft
RBM8A	0.481989	3.21105e-05	0.000276662	0.958	0.828	02_tuft
EBPL	0.596138	3.33659e-05	0.000285315	0.875	0.638	02_tuft
SORD	0.583035	3.35947e-05	0.000285315	0.625	0.224	02_tuft
NIFK	0.814972	3.48032e-05	0.000293482	0.75	0.345	02_tuft
FAM89B	0.62317	3.93181e-05	0.00032922	0.625	0.224	02_tuft
BBOX1	0.534173	4.06913e-05	0.000335986	0.333	0.017	02_tuft
CSRNP1	0.506074	4.06284e-05	0.000335986	0.625	0.207	02_tuft
HDAC2	0.68427	4.14422e-05	0.000339826	0.917	0.603	02_tuft
NFKBIA	0.749967	4.21243e-05	0.000341566	1	0.828	02_tuft
PHF14	0.584498	4.2229e-05	0.000341566	0.833	0.5	02_tuft
SMARCC1	0.867378	4.29288e-05	0.000342566	0.75	0.379	02_tuft
ISOC2	0.499676	4.29061e-05	0.000342566	0.833	0.552	02_tuft
CADM4	0.512557	4.35955e-05	0.000345567	0.5	0.103	02_tuft
BDH2	0.52666	4.63238e-05	0.000364761	0.708	0.224	02_tuft
CD276	0.594705	4.66681e-05	0.000365055	0.583	0.155	02_tuft
NFE2L3	0.507633	4.78679e-05	0.000371993	0.458	0.086	02_tuft
AKR1C3	0.996706	4.86887e-05	0.000374275	0.667	0.293	02_tuft
LDHB	0.567404	4.87911e-05	0.000374275	1	0.948	02_tuft
KDM5B	0.521811	4.91852e-05	0.00037488	0.708	0.379	02_tuft
TOMM20	0.60052	4.99397e-05	0.000378206	0.917	0.759	02_tuft
GSTA4	0.558764	5.64807e-05	0.000422362	0.625	0.224	02_tuft
LSM7	0.557025	5.61994e-05	0.000422362	0.875	0.759	02_tuft
HDAC7	0.516104	5.89691e-05	0.000437945	0.542	0.121	02_tuft
NXT1	0.48071	5.93012e-05	0.000437945	0.667	0.276	02_tuft
PAFAH1B3	0.595312	5.99849e-05	0.00044026	0.875	0.534	02_tuft
ZNF146	0.459508	6.45813e-05	0.000471087	0.583	0.19	02_tuft
ADAM15	0.534395	6.58286e-05	0.000477257	0.625	0.224	02_tuft
KPNA2	0.542916	7.0283e-05	0.000504987	0.792	0.414	02_tuft
SERPINH1	0.453106	7.05028e-05	0.000504987	0.583	0.172	02_tuft
ETHE1	0.686649	7.24101e-05	0.000509441	0.75	0.448	02_tuft
TIMM8B	0.567759	7.21869e-05	0.000509441	0.958	0.741	02_tuft
PRPF40A	0.52661	7.19923e-05	0.000509441	0.917	0.569	02_tuft
TPD52L1	0.6148	7.43543e-05	0.000518371	0.583	0.172	02_tuft
PRCC	0.400865	7.45513e-05	0.000518371	0.667	0.241	02_tuft
SERTAD1	0.605438	7.66279e-05	0.000525427	0.625	0.224	02_tuft
DKC1	0.5239	7.67856e-05	0.000525427	0.708	0.345	02_tuft
PSMA1	0.433808	7.68918e-05	0.000525427	0.958	0.828	02_tuft
EIF4A1	0.623156	7.75877e-05	0.000527153	0.958	0.862	02_tuft
RASSF6	0.593156	7.86419e-05	0.00053128	0.958	0.741	02_tuft
CMTM3	0.359402	7.96568e-05	0.000535095	0.375	0.052	02_tuft
EIF5AL1	0.670624	8.25124e-05	0.000551164	0.917	0.69	02_tuft
AC090498.1	0.833453	8.43287e-05	0.000557038	0.792	0.483	02_tuft
RBM25	0.599488	8.39414e-05	0.000557038	1	0.672	02_tuft
PRDX1	0.523111	8.53747e-05	0.000560832	1	0.966	02_tuft
SRSF3	0.614592	8.62405e-05	0.000563407	0.958	0.793	02_tuft
MMP14	0.561615	8.78364e-05	0.000569261	0.5	0.121	02_tuft
ANP32B	0.550409	8.80942e-05	0.000569261	0.917	0.638	02_tuft
TP53	0.684212	8.95322e-05	0.000575062	0.542	0.172	02_tuft
PRIM2	0.366626	8.99592e-05	0.000575062	0.25	0	02_tuft
DDIT4	0.642307	9.14027e-05	0.000581165	0.958	0.69	02_tuft
TGIF2	0.406921	9.23685e-05	0.000584181	0.417	0.069	02_tuft
EIF5A	0.821251	9.50968e-05	0.000598254	0.958	0.776	02_tuft
IER3	0.632093	9.92104e-05	0.000620849	0.875	0.621	02_tuft
NOS2	0.896162	0.0001116	0.000692559	0.333	0.034	02_tuft
LINC00969	0.58849	0.000111835	0.000692559	0.875	0.603	02_tuft
GNG5	0.564401	0.000113662	0.000700229	0.917	0.638	02_tuft
CHMP1B	0.67737	0.000118551	0.000724417	0.833	0.672	02_tuft
ARID5B	0.54097	0.00012038	0.000724417	0.583	0.19	02_tuft
HNRNPK	0.372364	0.000119458	0.000724417	1	0.983	02_tuft
WDR82	0.365421	0.000120635	0.000724417	0.458	0.086	02_tuft
KCNS3	0.338744	0.000119268	0.000724417	0.417	0.069	02_tuft
IDO1	0.679741	0.00012298	0.000731114	0.292	0.017	02_tuft
MFAP2	0.392323	0.00012298	0.000731114	0.292	0.017	02_tuft
GUCA1A	1.00422	0.000129178	0.000741996	0.333	0.034	02_tuft
HNRNPA0	0.631807	0.000128479	0.000741996	0.958	0.862	02_tuft
NOB1	0.565835	0.000128195	0.000741996	0.667	0.259	02_tuft
C1QBP	0.537465	0.000128479	0.000741996	0.958	0.862	02_tuft
UBXN1	0.511901	0.000129007	0.000741996	0.917	0.776	02_tuft
HNMT	0.475715	0.000127064	0.000741996	0.417	0.069	02_tuft
TRMT1	0.381171	0.000127064	0.000741996	0.417	0.069	02_tuft
STK38	0.721538	0.000133061	0.000760625	0.583	0.207	02_tuft
ARL9	0.317499	0.000144393	0.000821449	0.292	0.017	02_tuft
TNFAIP2	0.674891	0.000145887	0.000826001	0.625	0.224	02_tuft
MZT2A	0.572711	0.000147128	0.000829075	0.708	0.328	02_tuft
PLCB3	0.305717	0.000157045	0.000880786	0.375	0.052	02_tuft
HSPD1	0.502747	0.00016259	0.000907605	0.958	0.948	02_tuft
REL	0.538965	0.000168091	0.000929582	0.75	0.345	02_tuft
GLIPR2	0.375389	0.000167834	0.000929582	0.375	0.052	02_tuft
RSL24D1	0.521744	0.000177171	0.000975262	0.875	0.81	02_tuft
PTTG1	1.08564	0.000180171	0.000987206	0.542	0.207	02_tuft
TC2N	0.455282	0.000186058	0.00101015	0.583	0.155	02_tuft
LMNB1	0.287694	0.000185217	0.00101015	0.333	0.034	02_tuft
KRT19	0.816864	0.000203405	0.00109931	1	1	02_tuft
MUC4	0.628692	0.000206034	0.00110848	0.542	0.172	02_tuft
DHRS3	0.821098	0.000210863	0.0011231	0.667	0.293	02_tuft
MIDN	0.519718	0.000211586	0.0011231	0.958	0.638	02_tuft
CLPP	0.413879	0.000210966	0.0011231	0.792	0.448	02_tuft
FCGRT	0.51946	0.000223541	0.00118129	0.833	0.448	02_tuft
CNIH4	0.570512	0.000252944	0.00133075	0.667	0.328	02_tuft
PHB2	0.578334	0.000257513	0.00134882	0.875	0.707	02_tuft
MYADM	0.535373	0.000259565	0.00134977	0.583	0.224	02_tuft
LSM2	0.471508	0.000259965	0.00134977	0.833	0.5	02_tuft
DUS1L	0.450244	0.000267675	0.00138376	0.667	0.276	02_tuft
UQCRC2	0.481605	0.000270964	0.0013947	0.958	0.845	02_tuft
C6orf132	0.671373	0.000276192	0.00141548	0.75	0.414	02_tuft
RBP1	0.618093	0.000279905	0.00142836	0.917	0.672	02_tuft
TCP1	0.534849	0.000285672	0.00145156	0.833	0.655	02_tuft
CD44	0.828346	0.000299473	0.00151521	0.625	0.293	02_tuft
RSL1D1	0.484666	0.000307511	0.00154928	0.875	0.569	02_tuft
HNRNPA3	0.494541	0.000313005	0.00156955	1	0.862	02_tuft
MTHFD1L	0.418854	0.000314175	0.00156955	0.458	0.103	02_tuft
NDUFB11	0.470537	0.000324639	0.00161505	0.958	0.862	02_tuft
IER2	0.699395	0.000327089	0.00162045	1	0.914	02_tuft
CNN2	0.609664	0.000328917	0.00162275	0.667	0.328	02_tuft
OVOL1	0.433291	0.000330597	0.0016243	0.417	0.086	02_tuft
NFATC3	0.569478	0.000333385	0.00162457	0.792	0.448	02_tuft
NME4	0.480886	0.000333351	0.00162457	0.542	0.19	02_tuft
TRA2A	0.532621	0.000340366	0.00165181	0.75	0.414	02_tuft
STAP2	0.661491	0.000345045	0.00166772	0.708	0.414	02_tuft
PRPF38B	0.603349	0.000346646	0.00166867	0.792	0.603	02_tuft
CCT6A	0.687446	0.00034872	0.00167113	0.833	0.69	02_tuft
CHD3	0.392609	0.000349968	0.00167113	0.667	0.276	02_tuft
STARD3	0.366565	0.000365505	0.00173834	0.5	0.138	02_tuft
KLHL24	0.608492	0.000381269	0.00178439	0.708	0.379	02_tuft
RHOV	0.576566	0.000378821	0.00178439	0.667	0.345	02_tuft
SKIL	0.442436	0.000379522	0.00178439	0.625	0.259	02_tuft
NID1	0.356296	0.000384191	0.00178439	0.208	0	02_tuft
SLC26A4-AS1	0.280009	0.000384191	0.00178439	0.208	0	02_tuft
GID4	0.265935	0.000384191	0.00178439	0.208	0	02_tuft
TMEM216	0.326398	0.000391386	0.00181073	0.458	0.121	02_tuft
TUFM	0.549321	0.000410997	0.00189409	1	0.862	02_tuft
LENG9	0.509647	0.000412812	0.00189511	0.458	0.121	02_tuft
GLUL	0.744539	0.000428653	0.00196026	1	0.897	02_tuft
TRPS1	0.341795	0.00043406	0.00197739	0.375	0.069	02_tuft
TOP1	0.602665	0.000448135	0.00202398	0.75	0.672	02_tuft
IMPDH2	0.494869	0.000449394	0.00202398	0.875	0.672	02_tuft
METAP2	0.391549	0.000448298	0.00202398	0.917	0.672	02_tuft
RNF145	0.597432	0.000456802	0.00204958	0.875	0.569	02_tuft
RBM15B	0.45583	0.000463638	0.00206606	0.5	0.155	02_tuft
NDUFS5	0.316929	0.000463951	0.00206606	1	0.966	02_tuft
ITGB1	0.42336	0.000467275	0.0020731	1	0.69	02_tuft
RNPS1	0.546596	0.000485555	0.00214619	0.833	0.759	02_tuft
ARIH1	0.401576	0.000487893	0.00214853	0.667	0.293	02_tuft
LY6E	0.548833	0.000491887	0.00215813	0.833	0.552	02_tuft
TMEM51	0.566512	0.000512625	0.00224085	0.75	0.414	02_tuft
MZT2B	0.417334	0.000519379	0.00226206	0.917	0.776	02_tuft
C15orf48	0.333026	0.000522136	0.00226577	0.417	0.086	02_tuft
SSSCA1	0.463918	0.000526369	0.00227583	0.667	0.328	02_tuft
LIMD2	0.323277	0.000530261	0.00228435	0.292	0.034	02_tuft
XIST	1.0138	0.000542272	0.00231928	0.708	0.328	02_tuft
STARD4-AS1	0.409757	0.000541794	0.00231928	0.25	0.017	02_tuft
RPAIN	0.550888	0.000565819	0.00240271	0.875	0.672	02_tuft
ZNF609	0.432057	0.000563831	0.00240271	0.542	0.19	02_tuft
EXOSC5	0.339503	0.000582304	0.00246391	0.417	0.103	02_tuft
ZNF124	0.290501	0.000585669	0.00246937	0.25	0.017	02_tuft
BTG2	0.45966	0.000595833	0.00249678	1	0.81	02_tuft
NOA1	0.377592	0.000596371	0.00249678	0.458	0.121	02_tuft
UNC5B	0.313749	0.000598516	0.00249697	0.333	0.052	02_tuft
TIAL1	0.514662	0.000601604	0.00250107	0.75	0.534	02_tuft
NSG1	0.560688	0.000622075	0.00257717	0.458	0.155	02_tuft
AKAP1	0.525448	0.000627327	0.0025899	0.542	0.224	02_tuft
RNF130	0.553786	0.000657089	0.00270339	0.625	0.31	02_tuft
GRPEL1	0.502777	0.000685298	0.00280972	0.625	0.31	02_tuft
EXOSC4	0.582468	0.000709522	0.00289904	0.667	0.379	02_tuft
SH2B2	0.359819	0.000737942	0.00300484	0.25	0.017	02_tuft
RBBP4	0.510458	0.000757559	0.00307419	0.833	0.517	02_tuft
CD99	0.475405	0.000770901	0.00311769	0.708	0.345	02_tuft
ILF3	0.476036	0.000774287	0.00312077	0.875	0.552	02_tuft
NBEAL1	0.508179	0.00078442	0.00314037	1	0.931	02_tuft
TRAF4	0.45922	0.000784432	0.00314037	0.792	0.552	02_tuft
TNFSF10	0.77514	0.000810426	0.00321199	0.625	0.293	02_tuft
TRIM13	0.476378	0.000805178	0.00321199	0.625	0.328	02_tuft
RUVBL2	0.366289	0.000809771	0.00321199	0.667	0.293	02_tuft
TUBB3	0.441212	0.000814737	0.00321835	0.583	0.224	02_tuft
DYNLT1	0.425764	0.000859907	0.00338553	0.958	0.948	02_tuft
NOTCH3	0.350352	0.000871398	0.00341945	0.333	0.052	02_tuft
ENO1	0.440589	0.00087636	0.00342761	1	1	02_tuft
BCL7A	0.356547	0.000882487	0.00344025	0.5	0.172	02_tuft
PHLDA1	0.56514	0.000890044	0.00345838	0.875	0.534	02_tuft
KDM1A	0.491396	0.000897737	0.0034769	0.542	0.224	02_tuft
PPP1R15A	0.458643	0.000908732	0.00350806	0.958	0.81	02_tuft
JUNB	0.647259	0.000940571	0.00361347	0.917	0.931	02_tuft
PUM1	0.396211	0.000942117	0.00361347	0.708	0.345	02_tuft
PFN1	0.362161	0.000977571	0.00372542	1	0.983	02_tuft
CFL1	0.283843	0.000977571	0.00372542	1	0.983	02_tuft
TXNL1	0.647356	0.000995457	0.00378146	0.792	0.569	02_tuft
TRIM29	0.440878	0.00102481	0.00388056	0.542	0.19	02_tuft
METTL9	0.539168	0.00102964	0.00388648	0.792	0.69	02_tuft
CCSER1	0.348582	0.00104751	0.00394141	0.333	0.052	02_tuft
DCUN1D5	0.473664	0.00110537	0.00414602	0.542	0.276	02_tuft
DCP2	0.441875	0.00112163	0.00419377	0.417	0.121	02_tuft
CRYM	0.786691	0.00115402	0.00430136	0.875	0.534	02_tuft
RUVBL1	0.495394	0.00116069	0.00430378	0.5	0.19	02_tuft
PSMB5	0.488405	0.00116191	0.00430378	0.958	0.862	02_tuft
GPRC5B	0.4694	0.00117984	0.00435661	0.417	0.121	02_tuft
YPEL1	0.268707	0.00119689	0.00440589	0.292	0.034	02_tuft
HIST3H2A	0.405613	0.0012239	0.00447759	0.708	0.379	02_tuft
NUP160	0.335762	0.00122288	0.00447759	0.417	0.103	02_tuft
GABPB1-AS1	0.435336	0.00123374	0.00449973	0.792	0.414	02_tuft
ADNP	0.412915	0.00124122	0.00451319	0.583	0.276	02_tuft
GTF2I	0.493081	0.00125862	0.00454862	0.875	0.724	02_tuft
CCT8	0.476904	0.00125862	0.00454862	0.875	0.724	02_tuft
NHSL1	0.370394	0.00126276	0.00454976	0.333	0.069	02_tuft
C20orf27	0.489537	0.00127335	0.0045603	0.458	0.172	02_tuft
TMX1	0.39607	0.00127195	0.0045603	0.708	0.379	02_tuft
MCM7	0.635939	0.0012867	0.00459128	0.458	0.155	02_tuft
POLR1D	0.452876	0.00128973	0.00459128	0.875	0.81	02_tuft
BZW2	0.526248	0.00130794	0.00461964	0.625	0.328	02_tuft
ACTR1A	0.35564	0.00130935	0.00461964	0.75	0.414	02_tuft
NELFCD	0.349218	0.00130794	0.00461964	0.708	0.293	02_tuft
EIF3G	0.517913	0.00133071	0.00466482	0.875	0.759	02_tuft
ATP11C	0.487379	0.00133785	0.00466482	0.333	0.069	02_tuft
CLDN10	0.418623	0.00133368	0.00466482	0.5	0.155	02_tuft
CDC42EP1	0.345703	0.00133785	0.00466482	0.333	0.069	02_tuft
TDG	0.4464	0.00138097	0.00478708	0.708	0.448	02_tuft
DENR	0.409005	0.00137904	0.00478708	0.792	0.517	02_tuft
TKT	0.507542	0.00141719	0.00489839	0.875	0.828	02_tuft
ZFP36L1	0.58685	0.0014602	0.00503241	0.875	0.569	02_tuft
NME1	0.455939	0.00147659	0.00507418	0.833	0.672	02_tuft
TAF1C	0.306078	0.00150571	0.00515933	0.292	0.052	02_tuft
PIP5K1B	0.510198	0.00151914	0.00517554	0.542	0.259	02_tuft
CORO2A	0.32627	0.00151718	0.00517554	0.375	0.086	02_tuft
CCT4	0.514032	0.00152748	0.00518907	0.792	0.638	02_tuft
BCL2L12	0.382678	0.00154119	0.00522072	0.375	0.103	02_tuft
METTL7A	0.474444	0.00155459	0.00525115	0.625	0.259	02_tuft
CPT1A	0.477792	0.0016023	0.0053068	0.458	0.172	02_tuft
CUEDC2	0.454914	0.00158733	0.0053068	0.75	0.483	02_tuft
KDM6B	0.454587	0.00159269	0.0053068	0.625	0.328	02_tuft
SVIL	0.407476	0.00158342	0.0053068	0.542	0.259	02_tuft
DECR1	0.316413	0.00158851	0.0053068	0.917	0.845	02_tuft
SLC15A4	0.302629	0.0016014	0.0053068	0.292	0.052	02_tuft
UCK2	0.2826	0.0016014	0.0053068	0.292	0.052	02_tuft
RPPH1	0.297814	0.00161345	0.00531411	0.167	0	02_tuft
HCK	0.258199	0.00161345	0.00531411	0.167	0	02_tuft
CCT7	0.555659	0.00162925	0.00535134	0.958	0.741	02_tuft
ATP5G2	0.385309	0.00166637	0.00545815	1	0.983	02_tuft
TPGS2	0.425655	0.00168207	0.0054794	0.75	0.448	02_tuft
LDLRAP1	0.262262	0.00168128	0.0054794	0.333	0.069	02_tuft
FMNL2	0.49281	0.00168711	0.0054808	0.542	0.241	02_tuft
TTLL12	0.374408	0.0017093	0.00553774	0.375	0.103	02_tuft
LETM1	0.490068	0.00171963	0.0055561	0.583	0.31	02_tuft
NCBP2-AS2	0.450362	0.00172516	0.00555883	0.667	0.466	02_tuft
SSNA1	0.393316	0.00176169	0.00566122	0.833	0.672	02_tuft
PABPN1	0.55034	0.00177865	0.005685	0.75	0.517	02_tuft
TSPAN14	0.517371	0.00177672	0.005685	0.792	0.517	02_tuft
DNAAF2	0.547309	0.00179156	0.00571089	0.542	0.259	02_tuft
ZNF738	0.360272	0.00179953	0.00572096	0.375	0.103	02_tuft
ERCC1	0.525038	0.0018313	0.00579099	0.625	0.345	02_tuft
CLN3	0.298847	0.0018286	0.00579099	0.583	0.241	02_tuft
NDUFA10	0.409577	0.00185175	0.00584015	0.833	0.69	02_tuft
PTTG1IP	0.439145	0.00189058	0.00589558	0.917	0.741	02_tuft
ADA	0.406595	0.00189412	0.00589558	0.375	0.103	02_tuft
TERF1	0.356148	0.00188271	0.00589558	0.625	0.31	02_tuft
SMNDC1	0.343549	0.0018909	0.00589558	0.5	0.19	02_tuft
SEPN1	0.330298	0.00189412	0.00589558	0.375	0.103	02_tuft
ARHGEF2	0.486385	0.00193451	0.00600556	0.708	0.431	02_tuft
SRSF2	0.618572	0.00194896	0.00603467	0.917	0.828	02_tuft
EWSR1	0.398999	0.00195881	0.00604941	0.792	0.672	02_tuft
TACSTD2	0.513579	0.00197868	0.00608474	1	0.914	02_tuft
PSMB1	0.388145	0.00198048	0.00608474	0.958	0.966	02_tuft
LBH	0.588106	0.00199933	0.00611108	0.5	0.172	02_tuft
CLNS1A	0.397773	0.00199621	0.00611108	0.792	0.586	02_tuft
GDI2	0.414519	0.00200814	0.00611687	0.917	0.724	02_tuft
BYSL	0.332077	0.00201152	0.00611687	0.417	0.138	02_tuft
BBC3	0.388868	0.00202458	0.00614089	0.542	0.259	02_tuft
GGT6	0.34125	0.00204285	0.00618052	0.292	0.052	02_tuft
PERP	0.475313	0.00204958	0.00618516	1	0.948	02_tuft
SLC25A33	0.380682	0.0020586	0.00619663	0.625	0.259	02_tuft
EFS	0.313102	0.00208377	0.00625657	0.25	0.034	02_tuft
ACTG1	0.334333	0.00212136	0.0063534	1	1	02_tuft
TMPRSS4	0.369066	0.00214225	0.00639984	0.625	0.276	02_tuft
SESN3	0.310449	0.00216942	0.00646476	0.292	0.052	02_tuft
RBM39	0.354228	0.00218811	0.00650416	1	0.879	02_tuft
METAP1	0.319246	0.00219509	0.00650863	0.458	0.172	02_tuft
TSC22D1	0.939445	0.00225019	0.00665541	1	0.828	02_tuft
C19orf48	0.467557	0.00229542	0.00671536	0.5	0.207	02_tuft
SYNCRIP	0.393434	0.00227736	0.00671536	0.875	0.534	02_tuft
TMEM159	0.367381	0.00229542	0.00671536	0.5	0.207	02_tuft
LINC01503	0.336794	0.00230999	0.00671536	0.208	0.017	02_tuft
RP5-1042K10.10	0.295105	0.00230999	0.00671536	0.208	0.017	02_tuft
FGF1	0.26677	0.00230999	0.00671536	0.208	0.017	02_tuft
ZNF628	0.254141	0.00230999	0.00671536	0.208	0.017	02_tuft
PITX1	0.362717	0.00231926	0.00672586	0.75	0.362	02_tuft
NGDN	0.432173	0.00234353	0.00677956	0.542	0.241	02_tuft
PFDN5	0.304051	0.00234918	0.00677956	1	0.983	02_tuft
CENPH	0.257378	0.00237809	0.00684636	0.25	0.034	02_tuft
PAK1	0.377603	0.00239083	0.00686643	0.542	0.224	02_tuft
DDB1	0.404357	0.00241807	0.00692793	0.75	0.569	02_tuft
RFX5	0.497879	0.00243931	0.00696973	0.375	0.103	02_tuft
FAM110A	0.336818	0.00244439	0.00696973	0.292	0.052	02_tuft
DDX6	0.421324	0.00249267	0.00703986	0.708	0.431	02_tuft
MSI1	0.306921	0.00248955	0.00703986	0.208	0.017	02_tuft
MT1G	0.258212	0.00248955	0.00703986	0.208	0.017	02_tuft
PRC1	0.250092	0.00248955	0.00703986	0.208	0.017	02_tuft
DBN1	0.497886	0.00257326	0.00725026	0.708	0.362	02_tuft
HIST1H2AC	0.691139	0.00263549	0.00740804	0.583	0.31	02_tuft
ERF	0.345015	0.00267745	0.00750824	0.458	0.155	02_tuft
SLC19A1	0.357853	0.00271002	0.00756389	0.25	0.034	02_tuft
NRARP	0.267376	0.00271002	0.00756389	0.25	0.034	02_tuft
TMEM123	0.344307	0.00272556	0.00758945	0.958	0.793	02_tuft
C14orf166	0.515703	0.00280461	0.0077913	0.917	0.793	02_tuft
PTPRS	0.478687	0.00284006	0.00787139	0.417	0.155	02_tuft
PTRHD1	0.513332	0.00287291	0.00794393	0.75	0.569	02_tuft
OSTC	0.520589	0.00291912	0.00805298	0.792	0.586	02_tuft
PCBP2	0.461619	0.00296169	0.00815152	0.958	0.897	02_tuft
CAPRIN1	0.442772	0.00298904	0.00818887	0.667	0.397	02_tuft
RAB34	0.429599	0.00298517	0.00818887	0.625	0.345	02_tuft
DNPH1	0.353146	0.00303627	0.00829913	0.583	0.259	02_tuft
SERBP1	0.482649	0.00305128	0.00831524	0.958	0.862	02_tuft
DDX21	0.379504	0.00305615	0.00831524	0.792	0.655	02_tuft
TRAFD1	0.335611	0.00309218	0.00839406	0.292	0.052	02_tuft
PIN4	0.371401	0.00311078	0.00842533	0.792	0.517	02_tuft
YTHDF2	0.563703	0.00324762	0.00877596	0.792	0.603	02_tuft
CDK17	0.333599	0.00326732	0.00878925	0.333	0.086	02_tuft
TRIM26	0.291164	0.00326732	0.00878925	0.333	0.086	02_tuft
BIK	0.521081	0.00330223	0.00880347	0.917	0.707	02_tuft
TFDP2	0.402766	0.00329091	0.00880347	0.667	0.362	02_tuft
BZW1	0.368284	0.00329289	0.00880347	0.875	0.793	02_tuft
EIF3I	0.362881	0.00330223	0.00880347	0.917	0.707	02_tuft
HIST1H2AE	0.302859	0.00334278	0.00889164	0.208	0.017	02_tuft
TATDN1	0.340705	0.00336779	0.00893819	0.625	0.293	02_tuft
SNRPD1	0.458638	0.00343584	0.00906227	0.875	0.707	02_tuft
USP42	0.423654	0.00344046	0.00906227	0.333	0.086	02_tuft
C4orf46	0.262423	0.00344046	0.00906227	0.333	0.086	02_tuft
PPOX	0.254556	0.00344503	0.00906227	0.375	0.103	02_tuft
CASP7	0.430695	0.00354171	0.00927553	0.458	0.172	02_tuft
ABCF1	0.38743	0.00353571	0.00927553	0.667	0.362	02_tuft
ENAH	0.424851	0.00357079	0.00931069	0.667	0.397	02_tuft
PILRB	0.362494	0.00356965	0.00931069	0.5	0.19	02_tuft
VARS	0.263851	0.00363916	0.00946819	0.458	0.155	02_tuft
MARCKS	0.451416	0.00366672	0.00947767	0.833	0.517	02_tuft
ANKRD65	0.427685	0.00366378	0.00947767	0.542	0.259	02_tuft
TMPO	0.325259	0.00366542	0.00947767	0.417	0.138	02_tuft
DDX5	0.353893	0.00373829	0.00964171	1	1	02_tuft
SOCS3	0.510664	0.00379051	0.00975523	0.625	0.328	02_tuft
RPRD1A	0.325354	0.00387512	0.00995145	0.5	0.19	02_tuft
PYCR1	0.267269	0.00388554	0.00995671	0.375	0.121	02_tuft
UBE2G1	0.361088	0.00389915	0.00997008	0.625	0.362	02_tuft
PMF1	0.292984	0.00391638	0.00999265	0.833	0.655	02_tuft
DBP	0.394924	0.00395481	0.0100691	0.292	0.069	02_tuft
XRN2	0.570271	0.00396712	0.0100789	0.625	0.431	02_tuft
HMGN1	0.326439	0.00398469	0.0101019	0.958	0.931	02_tuft
EIF4E	0.453425	0.00402254	0.0101546	0.708	0.534	02_tuft
CWC25	0.361313	0.00402143	0.0101546	0.458	0.172	02_tuft
KNOP1	0.448689	0.00411023	0.010354	0.542	0.259	02_tuft
PNN	0.365126	0.00424775	0.0106777	0.875	0.586	02_tuft
COPS5	0.378349	0.00428081	0.0107381	0.708	0.466	02_tuft
E2F3	0.320317	0.00429924	0.0107617	0.375	0.138	02_tuft
SRSF1	0.428022	0.0043084	0.0107619	0.708	0.5	02_tuft
HYAL2	0.369512	0.00435378	0.0108298	0.75	0.448	02_tuft
MXD1	0.338937	0.00434924	0.0108298	0.542	0.224	02_tuft
CCNL1	0.25824	0.0045322	0.0112501	1	0.655	02_tuft
BST2	0.537694	0.00456995	0.0113081	0.583	0.293	02_tuft
EMC4	0.422297	0.0045746	0.0113081	0.958	0.69	02_tuft
CORO1C	0.505015	0.00460937	0.0113704	0.5	0.241	02_tuft
SLC7A6	0.34879	0.0046529	0.011454	0.292	0.069	02_tuft
PAFAH1B2	0.430045	0.00467532	0.0114618	0.75	0.466	02_tuft
PPA1	0.422901	0.0046699	0.0114618	1	0.879	02_tuft
SRSF6	0.469906	0.00476215	0.0116506	0.708	0.5	02_tuft
SDC4	0.490842	0.0047831	0.0116677	0.875	0.862	02_tuft
REST	0.30367	0.00478877	0.0116677	0.583	0.259	02_tuft
S100A14	0.694872	0.00483392	0.011682	0.708	0.483	02_tuft
SNN	0.360407	0.00481563	0.011682	0.417	0.155	02_tuft
TOMM7	0.293264	0.00483143	0.011682	1	0.931	02_tuft
HIST2H2AC	0.280528	0.00481518	0.011682	0.375	0.103	02_tuft
TJP2	0.42347	0.00488325	0.0117772	0.667	0.397	02_tuft
YBX3	0.361144	0.00490738	0.0118115	0.958	0.741	02_tuft
BTG3	0.45038	0.00496025	0.0118506	0.583	0.345	02_tuft
DAXX	0.398742	0.00496352	0.0118506	0.458	0.19	02_tuft
MORC3	0.358526	0.00495347	0.0118506	0.458	0.172	02_tuft
CKAP5	0.286742	0.00496352	0.0118506	0.458	0.19	02_tuft
EIF4E2	0.505811	0.00499371	0.0118988	0.625	0.466	02_tuft
CLDN1	0.558381	0.00504588	0.0119991	0.625	0.431	02_tuft
ZNF195	0.449992	0.00514044	0.0121869	0.458	0.207	02_tuft
PRPF4	0.312836	0.00514536	0.0121869	0.375	0.138	02_tuft
POLR2B	0.303602	0.00525162	0.0124139	0.75	0.414	02_tuft
EFNA4	0.342349	0.00526265	0.0124153	0.333	0.103	02_tuft
DTYMK	0.446869	0.00532857	0.0125039	0.542	0.293	02_tuft
ACTL6A	0.438701	0.0053296	0.0125039	0.583	0.328	02_tuft
MORF4L2	0.431233	0.00533175	0.0125039	0.792	0.655	02_tuft
PRKX	0.329602	0.00534892	0.0125194	0.5	0.19	02_tuft
DNAJC2	0.426397	0.00537332	0.0125272	0.5	0.241	02_tuft
MAP3K11	0.379942	0.00537332	0.0125272	0.5	0.241	02_tuft
NHP2	0.539056	0.00544725	0.0126566	0.875	0.759	02_tuft
PTGES3	0.310721	0.00545333	0.0126566	0.958	0.862	02_tuft
IGSF9	0.289532	0.00546076	0.0126566	0.292	0.069	02_tuft
ATP2C1	0.332482	0.00552151	0.0127725	0.708	0.431	02_tuft
H2AFY2	0.38587	0.00557377	0.0128684	0.625	0.379	02_tuft
COX5A	0.256062	0.00565724	0.0130358	1	0.948	02_tuft
FZD6	0.281539	0.00569403	0.0130699	0.417	0.138	02_tuft
RALGPS2	0.281509	0.00569095	0.0130699	0.333	0.086	02_tuft
SNHG8	0.468785	0.00574065	0.0131515	0.917	0.81	02_tuft
SGK1	0.367735	0.0057906	0.0132404	0.333	0.103	02_tuft
CRACR2B	0.335302	0.00582478	0.0132711	0.5	0.207	02_tuft
CKLF	0.311548	0.00582633	0.0132711	0.5	0.224	02_tuft
ATIC	0.256658	0.00586861	0.0133418	0.583	0.241	02_tuft
ZMYM2	0.36669	0.00598615	0.0135831	0.667	0.397	02_tuft
DAZAP1	0.322535	0.00599925	0.0135869	0.667	0.448	02_tuft
TOB1	0.645845	0.00603698	0.0136463	0.708	0.552	02_tuft
SDC1	0.286258	0.00608486	0.0137285	0.833	0.552	02_tuft
TTC9C	0.25475	0.006144	0.0138356	0.375	0.121	02_tuft
SNRPA	0.45884	0.00624566	0.014038	0.583	0.379	02_tuft
NKX3-1	0.464393	0.00628463	0.0140891	0.25	0.052	02_tuft
ZNF593	0.441345	0.0062921	0.0140891	0.667	0.517	02_tuft
PRRC2C	0.40544	0.00631929	0.0141234	0.875	0.707	02_tuft
ZNF397	0.392346	0.00643227	0.0143489	0.542	0.259	02_tuft
H1FX	0.499379	0.0064449	0.0143502	0.833	0.638	02_tuft
SLC3A2	0.487995	0.00648932	0.0144221	0.833	0.69	02_tuft
ACBD6	0.332271	0.00652013	0.0144635	0.625	0.345	02_tuft
SHMT2	0.463938	0.0065693	0.0145454	0.458	0.19	02_tuft
NDC1	0.29714	0.00665226	0.0146745	0.25	0.052	02_tuft
SOGA1	0.28195	0.00665226	0.0146745	0.25	0.052	02_tuft
SF1	0.463975	0.00672417	0.0147735	0.875	0.707	02_tuft
MYBPC1	0.361366	0.00672374	0.0147735	0.125	0	02_tuft
PHGDH	0.305521	0.00673442	0.0147735	0.292	0.069	02_tuft
NR4A2	0.399401	0.00679407	0.0148495	0.5	0.207	02_tuft
LYRM1	0.367427	0.00678897	0.0148495	0.583	0.345	02_tuft
RANBP1	0.470281	0.00685998	0.0149661	0.792	0.655	02_tuft
TMA16	0.378878	0.00698951	0.0151652	0.5	0.241	02_tuft
PPM1G	0.366889	0.00697275	0.0151652	0.833	0.621	02_tuft
BTF3L4	0.287467	0.00697708	0.0151652	0.833	0.707	02_tuft
CLK1	0.51755	0.00707903	0.0153314	0.75	0.638	02_tuft
STRA13	0.326478	0.00712548	0.015404	0.75	0.586	02_tuft
AKR1A1	0.479482	0.00726207	0.0156708	0.833	0.672	02_tuft
TLE3	0.352334	0.00731032	0.0157463	0.5	0.224	02_tuft
MAP3K5	0.327383	0.00732536	0.0157502	0.333	0.103	02_tuft
EDF1	0.298596	0.00746746	0.0160267	1	0.966	02_tuft
DNTTIP2	0.394267	0.00752147	0.0161136	0.583	0.345	02_tuft
PCID2	0.330614	0.00753647	0.0161167	0.583	0.293	02_tuft
NOP58	0.412147	0.00755682	0.0161312	0.583	0.31	02_tuft
TMEM237	0.316706	0.00762296	0.0162141	0.375	0.138	02_tuft
ARRDC2	0.295165	0.00762296	0.0162141	0.375	0.138	02_tuft
COLCA1	0.308393	0.00764235	0.0162263	0.417	0.155	02_tuft
SLC31A1	0.403218	0.00768384	0.0162564	0.458	0.19	02_tuft
C12orf29	0.278213	0.00767292	0.0162564	0.333	0.103	02_tuft
CCT2	0.469085	0.00780878	0.0164914	0.833	0.69	02_tuft
GRB7	0.365973	0.00787561	0.0165736	0.5	0.224	02_tuft
FAM215B	0.32542	0.00786888	0.0165736	0.417	0.172	02_tuft
PPP2R5E	0.346237	0.00795624	0.0166549	0.542	0.276	02_tuft
NPEPL1	0.30541	0.00795569	0.0166549	0.375	0.138	02_tuft
NACC1	0.255596	0.00795569	0.0166549	0.375	0.138	02_tuft
RILPL2	0.422977	0.00799241	0.0166719	0.292	0.086	02_tuft
RNF24	0.375033	0.0079811	0.0166719	0.333	0.121	02_tuft
LSM5	0.401474	0.00805068	0.016764	0.833	0.69	02_tuft
LAPTM4A	0.404403	0.0081739	0.0169612	0.917	0.966	02_tuft
POLR1C	0.380335	0.00816189	0.0169612	0.375	0.155	02_tuft
NME2	0.394331	0.00820003	0.0169858	0.458	0.207	02_tuft
SPRR2A	0.345201	0.00831311	0.0171602	0.208	0.034	02_tuft
PAPOLG	0.254666	0.00831311	0.0171602	0.208	0.034	02_tuft
FANCF	0.280674	0.0083673	0.0172421	0.375	0.121	02_tuft
SLC25A28	0.306618	0.0083936	0.0172664	0.292	0.086	02_tuft
ARF5	0.392509	0.00850677	0.017469	0.792	0.603	02_tuft
MAU2	0.378245	0.00852355	0.0174733	0.417	0.172	02_tuft
YTHDC1	0.413704	0.00862744	0.0176558	0.708	0.517	02_tuft
THOC5	0.320546	0.00880599	0.0179594	0.333	0.103	02_tuft
SMAGP	0.28331	0.00880599	0.0179594	0.333	0.103	02_tuft
DFNA5	0.28243	0.00884331	0.0180046	0.208	0.034	02_tuft
SERTAD3	0.503846	0.00890706	0.0181034	0.625	0.397	02_tuft
HSD17B11	0.674697	0.00895708	0.0181179	0.542	0.31	02_tuft
NDUFA9	0.326949	0.00895989	0.0181179	0.917	0.759	02_tuft
ANXA2	0.311432	0.00894674	0.0181179	0.958	1	02_tuft
YEATS4	0.321409	0.00903331	0.0182044	0.375	0.138	02_tuft
CUL4B	0.317869	0.00903331	0.0182044	0.375	0.138	02_tuft
PHF5A	0.38399	0.00921973	0.0185487	0.5	0.259	02_tuft
DNAJB1	0.353483	0.00927791	0.0186328	0.917	0.776	02_tuft
TBC1D25	0.266266	0.00929291	0.0186328	0.25	0.052	02_tuft
KLF5	0.646648	0.00932928	0.0186743	0.792	0.638	02_tuft
ZPR1	0.40888	0.00934932	0.0186829	0.458	0.224	02_tuft
WHSC1	0.395235	0.0093915	0.0187357	0.417	0.19	02_tuft
CD320	0.38674	0.00943209	0.0187852	0.625	0.345	02_tuft
MAP3K8	0.514972	0.00950226	0.0188833	0.625	0.397	02_tuft
SRGAP1	0.492415	0.0095131	0.0188833	0.583	0.345	02_tuft
RP11-386I14.4	0.417759	0.00953122	0.0188877	0.167	0.017	02_tuft
RND3	0.481816	0.00956778	0.0189203	0.583	0.328	02_tuft
PSMD3	0.437072	0.00957952	0.0189203	0.625	0.466	02_tuft
ORC6	0.299148	0.00970743	0.0191412	0.292	0.086	02_tuft
DUSP10	0.399363	0.00973143	0.0191567	0.667	0.448	02_tuft
THYN1	0.344819	0.00981635	0.0192719	0.625	0.379	02_tuft
BICD2	0.255107	0.00982234	0.0192719	0.375	0.138	02_tuft
PSMD10	0.290357	0.00989731	0.019387	0.458	0.207	02_tuft
EIF3M	0.357184	0.00999593	0.019548	0.75	0.586	02_tuft
PAPOLA	0.264851	0.0100355	0.0195932	0.917	0.672	02_tuft
REXO2	0.438679	0.01007	0.0195993	0.75	0.5	02_tuft
DEDD2	0.351371	0.0100717	0.0195993	0.625	0.345	02_tuft
SF3B5	0.301203	0.0103385	0.0200857	0.917	0.897	02_tuft
SPSB3	0.317686	0.0103831	0.0201395	0.75	0.5	02_tuft
METTL1	0.323741	0.010402	0.0201432	0.333	0.121	02_tuft
PABPC4	0.504509	0.0104616	0.0202258	0.625	0.397	02_tuft
TP53RK	0.287798	0.0105396	0.0203434	0.417	0.19	02_tuft
CXCL1	1.02344	0.0106309	0.0204202	0.917	0.879	02_tuft
CDK12	0.374933	0.0106122	0.0204202	0.542	0.31	02_tuft
DLEU1	0.253993	0.0106198	0.0204202	0.208	0.034	02_tuft
CBWD1	0.328062	0.0107646	0.0206438	0.625	0.414	02_tuft
TNFRSF18	0.727248	0.0108636	0.0207666	0.333	0.121	02_tuft
JMY	0.29651	0.0108636	0.0207666	0.333	0.121	02_tuft
S100A16	0.516157	0.0109122	0.0208259	0.75	0.534	02_tuft
ALDH16A1	0.262026	0.0109337	0.0208337	0.5	0.224	02_tuft
CPSF6	0.371655	0.0109691	0.0208677	0.583	0.379	02_tuft
EIF3K	0.280592	0.0109969	0.020887	0.958	0.966	02_tuft
AZGP1	0.57922	0.0110756	0.0209362	0.917	0.638	02_tuft
SSBP3	0.497855	0.0110599	0.0209362	0.458	0.207	02_tuft
CDK4	0.457966	0.0110471	0.0209362	0.625	0.431	02_tuft
BLOC1S4	0.27682	0.0111467	0.0210372	0.625	0.362	02_tuft
ALPL	0.33816	0.0112789	0.0212529	0.208	0.034	02_tuft
SNHG12	0.300769	0.0113177	0.0212697	0.375	0.155	02_tuft
HNRNPA2B1	0.295064	0.0113236	0.0212697	1	0.983	02_tuft
POLR2H	0.431149	0.0114143	0.0213726	0.708	0.448	02_tuft
VPS37B	0.325486	0.0114135	0.0213726	0.75	0.483	02_tuft
DLST	0.401151	0.0116378	0.0217564	0.458	0.224	02_tuft
CCDC58	0.271239	0.0116558	0.0217564	0.417	0.172	02_tuft
IMP4	0.451463	0.0117889	0.0218675	0.667	0.483	02_tuft
IRGQ	0.380656	0.0117802	0.0218675	0.375	0.155	02_tuft
CDC42SE1	0.310783	0.0117868	0.0218675	0.75	0.466	02_tuft
TRIM22	0.26558	0.0117431	0.0218675	0.292	0.086	02_tuft
BUD31	0.351103	0.0118305	0.0218763	0.958	0.793	02_tuft
ILF2	0.301586	0.0118305	0.0218763	0.917	0.81	02_tuft
LBR	0.280738	0.0119008	0.0219721	0.458	0.207	02_tuft
MAPK1IP1L	0.259724	0.0119618	0.0220505	0.75	0.586	02_tuft
SERTAD4	0.284714	0.0120501	0.0221789	0.333	0.103	02_tuft
MAGOH	0.455649	0.0121356	0.0223017	0.625	0.483	02_tuft
ADH5	0.350209	0.0121946	0.0223756	0.792	0.603	02_tuft
KPNA3	0.287588	0.01251	0.022919	0.583	0.31	02_tuft
ZFP36	0.506544	0.0125718	0.0229614	0.917	0.828	02_tuft
C19orf33	0.283459	0.0125581	0.0229614	0.792	0.603	02_tuft
CDC42EP4	0.503437	0.0126436	0.0230571	0.458	0.259	02_tuft
TAX1BP3	0.367418	0.0128277	0.0232856	0.75	0.5	02_tuft
GPBP1	0.353637	0.0128183	0.0232856	0.792	0.69	02_tuft
CNOT1	0.286359	0.012798	0.0232856	0.458	0.207	02_tuft
2019-03-06	0.396775	0.012912	0.0233673	0.75	0.603	02_tuft
BANF1	0.28589	0.0128997	0.0233673	0.917	0.81	02_tuft
SOX9	0.393941	0.0130713	0.0235481	0.417	0.172	02_tuft
LRRC59	0.381034	0.0130426	0.0235481	0.625	0.397	02_tuft
TP53I13	0.309962	0.0130706	0.0235481	0.5	0.259	02_tuft
WDR43	0.463003	0.0131369	0.0236305	0.542	0.328	02_tuft
RTF1	0.351456	0.013167	0.0236459	0.833	0.724	02_tuft
TCF25	0.295931	0.0131853	0.0236459	0.958	0.845	02_tuft
ATP5O	0.311859	0.01343	0.0240487	0.958	0.897	02_tuft
RQCD1	0.451298	0.0135248	0.0241456	0.5	0.259	02_tuft
NELFA	0.290231	0.0135248	0.0241456	0.5	0.259	02_tuft
PAICS	0.375016	0.0135758	0.0242003	0.417	0.172	02_tuft
DDOST	0.384318	0.0136883	0.0242694	0.75	0.603	02_tuft
STAU1	0.38276	0.0137016	0.0242694	0.708	0.483	02_tuft
TRMT61B	0.36962	0.0137166	0.0242694	0.417	0.19	02_tuft
TTYH3	0.319878	0.0136879	0.0242694	0.25	0.069	02_tuft
ZNF286A	0.308718	0.0136879	0.0242694	0.25	0.069	02_tuft
TRIB1	0.44247	0.0138768	0.0245163	0.625	0.397	02_tuft
PTPRG	0.507836	0.0140353	0.0247595	0.333	0.121	02_tuft
TSN	0.448737	0.0141517	0.0247951	0.708	0.534	02_tuft
CKS1B	0.418155	0.0141597	0.0247951	0.583	0.328	02_tuft
CYP4B1	0.34264	0.0140974	0.0247951	0.417	0.172	02_tuft
CENPV	0.283283	0.0141489	0.0247951	0.292	0.086	02_tuft
METTL13	0.272524	0.0141489	0.0247951	0.292	0.086	02_tuft
CHD1	0.315605	0.014256	0.024927	0.458	0.207	02_tuft
TMX2	0.269723	0.0143495	0.0250537	0.792	0.534	02_tuft
NUP58	0.276106	0.0146368	0.0254804	0.333	0.121	02_tuft
TMEM54	0.261974	0.0146367	0.0254804	0.417	0.172	02_tuft
POLR3E	0.402095	0.0147676	0.0256706	0.417	0.19	02_tuft
HNRNPDL	0.342497	0.0148562	0.0257492	0.958	0.948	02_tuft
AQP5	0.327654	0.0148442	0.0257492	0.792	0.552	02_tuft
TBPL1	0.33642	0.014925	0.0258309	0.458	0.224	02_tuft
PNRC1	0.521336	0.0149614	0.0258563	0.833	0.759	02_tuft
DGUOK	0.276337	0.0151216	0.0260952	0.917	0.759	02_tuft
MECR	0.280116	0.0151632	0.026129	0.292	0.103	02_tuft
PRKD2	0.268607	0.0153192	0.0263597	0.417	0.19	02_tuft
CDH3	0.288207	0.0153812	0.0264282	0.333	0.138	02_tuft
MAD2L2	0.429596	0.0154559	0.02648	0.458	0.224	02_tuft
DRG1	0.304179	0.0154407	0.02648	0.625	0.483	02_tuft
DYRK4	0.258398	0.0155134	0.0265402	0.375	0.155	02_tuft
AKIP1	0.424285	0.0155754	0.026608	0.542	0.345	02_tuft
MFGE8	0.395838	0.0159154	0.0271498	0.417	0.207	02_tuft
TRAF7	0.382821	0.0160825	0.0273956	0.625	0.414	02_tuft
AKR1C1	0.898988	0.0161735	0.0275112	0.542	0.362	02_tuft
EHMT2	0.355853	0.0162417	0.0275483	0.5	0.293	02_tuft
WDR74	0.253715	0.0162417	0.0275483	0.5	0.293	02_tuft
HES6	0.624631	0.0163595	0.0277085	0.917	0.914	02_tuft
PGLS	0.366986	0.0164951	0.0278985	0.833	0.621	02_tuft
PLPP2	0.321258	0.0165214	0.0279033	0.917	0.776	02_tuft
RCC2	0.441229	0.0166318	0.02805	0.458	0.241	02_tuft
HELZ2	0.324987	0.0166742	0.0280817	0.333	0.138	02_tuft
COA4	0.424614	0.0168701	0.0282926	0.667	0.483	02_tuft
FXR1	0.296577	0.0168708	0.0282926	0.667	0.466	02_tuft
PIH1D1	0.286951	0.016843	0.0282926	0.667	0.448	02_tuft
PA2G4	0.341673	0.0169944	0.0284597	0.833	0.724	02_tuft
EIF4A3	0.398024	0.0170932	0.0285848	0.625	0.466	02_tuft
BABAM1	0.322376	0.0171183	0.0285866	0.708	0.466	02_tuft
ABCC1	0.496886	0.0172953	0.0288012	0.292	0.103	02_tuft
AC004951.6	0.268939	0.0172761	0.0288012	0.333	0.121	02_tuft
CTSH	0.286735	0.017409	0.02895	0.375	0.155	02_tuft
EIF3A	0.39054	0.0174559	0.0289875	0.792	0.776	02_tuft
ITPRIP	0.26186	0.0175155	0.029046	0.25	0.069	02_tuft
CHURC1	0.259531	0.0175931	0.0291339	0.875	0.724	02_tuft
CBWD3	0.29054	0.0177605	0.0293703	0.292	0.086	02_tuft
METTL16	0.370573	0.0179978	0.0296802	0.333	0.121	02_tuft
HKR1	0.25068	0.0179978	0.0296802	0.333	0.121	02_tuft
GABARAP	0.348586	0.0180533	0.0297304	0.958	0.948	02_tuft
NUDT5	0.339835	0.0181268	0.0298101	0.708	0.431	02_tuft
NET1	0.417637	0.0182516	0.0299739	0.583	0.448	02_tuft
FOXO3	0.43001	0.018307	0.0300235	0.667	0.517	02_tuft
IER5	0.289133	0.0183583	0.0300661	0.417	0.19	02_tuft
HPCAL1	0.291369	0.0187829	0.0306769	0.375	0.155	02_tuft
POLRMT	0.271466	0.0187829	0.0306769	0.375	0.155	02_tuft
HOTAIRM1	0.575231	0.0190008	0.030971	0.417	0.207	02_tuft
CERS6	0.365936	0.019041	0.030971	0.458	0.241	02_tuft
COIL	0.32447	0.019041	0.030971	0.458	0.241	02_tuft
VAV1	0.25295	0.0192918	0.031336	0.25	0.069	02_tuft
APIP	0.362689	0.0196469	0.0318693	0.5	0.328	02_tuft
PPIH	0.328088	0.0197074	0.0319106	0.5	0.293	02_tuft
TALDO1	0.313562	0.0197261	0.0319106	0.833	0.879	02_tuft
EIF1AX	0.294296	0.0198377	0.0320476	0.875	0.81	02_tuft
CARS	0.471036	0.0200179	0.0322948	0.625	0.448	02_tuft
LMNA	0.306038	0.0201716	0.0324988	0.917	0.81	02_tuft
SCAF4	0.389634	0.0202275	0.0325379	0.417	0.224	02_tuft
NFKBIE	0.263984	0.0202506	0.0325379	0.375	0.155	02_tuft
CSDE1	0.265373	0.0204067	0.0326561	0.958	0.931	02_tuft
BSDC1	0.255255	0.0203811	0.0326561	0.792	0.603	02_tuft
NMRAL1	0.254421	0.0204	0.0326561	0.625	0.414	02_tuft
UBE2R2	0.385335	0.0205387	0.0328233	0.542	0.431	02_tuft
ASRGL1	0.459475	0.0209834	0.0333045	0.5	0.31	02_tuft
MRTO4	0.382641	0.0209724	0.0333045	0.458	0.259	02_tuft
LGALS8	0.318757	0.0209479	0.0333045	0.5	0.276	02_tuft
SRRM2	0.309322	0.0209452	0.0333045	0.875	0.81	02_tuft
LYPLA2	0.27609	0.0210079	0.0333045	0.583	0.379	02_tuft
UMPS	0.25855	0.0209405	0.0333045	0.375	0.172	02_tuft
PSMC4	0.332762	0.0211056	0.0334148	0.75	0.483	02_tuft
OTUB1	0.519627	0.0212563	0.0336087	0.583	0.483	02_tuft
YARS2	0.271877	0.0214356	0.0338472	0.292	0.103	02_tuft
TUBA1A	0.539676	0.0215189	0.0339337	0.875	0.81	02_tuft
PCGF2	0.397511	0.0218337	0.0343845	0.417	0.207	02_tuft
TCERG1	0.409087	0.0218871	0.0344229	0.542	0.345	02_tuft
SMC1A	0.33185	0.0220234	0.0345915	0.5	0.241	02_tuft
SSR3	0.322565	0.0221032	0.0346711	0.708	0.603	02_tuft
LUC7L3	0.28108	0.02224	0.0348397	0.917	0.759	02_tuft
FNBP4	0.314935	0.0222954	0.0348806	0.583	0.345	02_tuft
UBE2I	0.425418	0.0225026	0.0351584	0.875	0.724	02_tuft
CHORDC1	0.323575	0.0226316	0.0353135	0.542	0.362	02_tuft
PTK7	0.384755	0.0230724	0.0359215	0.5	0.293	02_tuft
DNAJB6	0.292883	0.0230816	0.0359215	0.833	0.845	02_tuft
ATP1B3	0.37321	0.0232823	0.0361865	0.875	0.707	02_tuft
SAFB	0.278256	0.0233323	0.0362168	0.583	0.362	02_tuft
C11orf1	0.274783	0.0233676	0.0362244	0.625	0.431	02_tuft
ZNF22	0.338544	0.0234217	0.036261	0.583	0.414	02_tuft
AFMID	0.272139	0.0237448	0.0367134	0.333	0.138	02_tuft
HSBP1L1	0.453456	0.023877	0.0368698	0.458	0.259	02_tuft
SNRPD3	0.394057	0.0240172	0.0369707	0.708	0.621	02_tuft
NAA15	0.295374	0.0239962	0.0369707	0.458	0.241	02_tuft
AMOT	0.273768	0.0240356	0.0369707	0.208	0.052	02_tuft
CCDC112	0.417474	0.0244413	0.0375462	0.458	0.276	02_tuft
MLXIP	0.419294	0.0246555	0.0377055	0.458	0.259	02_tuft
C8orf59	0.355812	0.0246498	0.0377055	0.75	0.638	02_tuft
ZNF219	0.300491	0.0246719	0.0377055	0.333	0.138	02_tuft
NLN	0.258968	0.0246719	0.0377055	0.333	0.138	02_tuft
ZC3H15	0.457873	0.0252959	0.0385106	0.625	0.534	02_tuft
MIRLET7BHG	0.273362	0.0252702	0.0385106	0.375	0.155	02_tuft
PAPD5	0.263192	0.0252702	0.0385106	0.375	0.155	02_tuft
CCT5	0.376616	0.0255075	0.0387337	0.917	0.776	02_tuft
PSMA4	0.284708	0.0254888	0.0387337	0.958	0.845	02_tuft
CCNG2	0.319331	0.0255526	0.0387526	0.625	0.466	02_tuft
NEMF	0.252747	0.0259009	0.0392308	0.625	0.397	02_tuft
ZSWIM6	0.343401	0.0259913	0.0392676	0.375	0.172	02_tuft
UBN1	0.299267	0.0259913	0.0392676	0.375	0.172	02_tuft
TEAD2	0.382283	0.0262039	0.0395387	0.375	0.155	02_tuft
TIMM44	0.329583	0.026273	0.039589	0.583	0.414	02_tuft
DDX46	0.290451	0.0263039	0.039589	0.833	0.621	02_tuft
TIMM10	0.33279	0.0265039	0.0398396	0.667	0.569	02_tuft
GAR1	0.278599	0.0267706	0.0401897	0.417	0.207	02_tuft
HCFC1	0.309216	0.0269282	0.0403145	0.375	0.172	02_tuft
C14orf159	0.298376	0.0269554	0.0403145	0.417	0.19	02_tuft
TFPT	0.257714	0.0269282	0.0403145	0.375	0.172	02_tuft
MFSD4	0.292477	0.0270517	0.0404077	0.25	0.086	02_tuft
CCNB1IP1	0.302654	0.0274171	0.040902	0.625	0.397	02_tuft
PPIL3	0.262552	0.0275211	0.0410057	0.292	0.103	02_tuft
FUS	0.374011	0.0276828	0.0410922	0.958	0.914	02_tuft
DERA	0.280964	0.027664	0.0410922	0.5	0.31	02_tuft
EXOSC3	0.268642	0.0276435	0.0410922	0.333	0.138	02_tuft
SFT2D2	0.336062	0.0278942	0.0413543	0.375	0.172	02_tuft
SMARCC2	0.29018	0.0279684	0.0414127	0.625	0.414	02_tuft
RNF149	0.254455	0.0281611	0.0416462	0.375	0.155	02_tuft
EIF6	0.362094	0.0283805	0.0419185	0.792	0.707	02_tuft
CREBBP	0.261383	0.0286178	0.0422165	0.417	0.207	02_tuft
MTHFD1	0.270634	0.0286684	0.0422336	0.292	0.103	02_tuft
RP11-295G20.2	0.254522	0.0287004	0.0422336	0.333	0.138	02_tuft
MIS18BP1	0.316941	0.0288899	0.0424599	0.375	0.172	02_tuft
RAB11B-AS1	0.263307	0.0294521	0.0432328	0.208	0.052	02_tuft
GTF3C3	0.321809	0.0297919	0.0436239	0.333	0.138	02_tuft
VEGFA	0.284477	0.0297919	0.0436239	0.333	0.138	02_tuft
NOP2	0.250893	0.0298566	0.0436648	0.292	0.103	02_tuft
DDAH2	0.430399	0.030879	0.0450605	0.708	0.466	02_tuft
NASP	0.324438	0.0309407	0.0450605	0.625	0.431	02_tuft
PTPRF	0.323011	0.0310004	0.0450605	0.625	0.466	02_tuft
MECOM	0.304059	0.0309733	0.0450605	0.375	0.172	02_tuft
TMEM161A	0.267602	0.0309189	0.0450605	0.333	0.138	02_tuft
PDCL3	0.38093	0.0310655	0.0451	0.542	0.397	02_tuft
SNHG7	0.330403	0.0313971	0.0455258	0.833	0.655	02_tuft
TRIM11	0.291055	0.0315168	0.0455881	0.333	0.155	02_tuft
MTDH	0.255404	0.0315068	0.0455881	0.917	0.793	02_tuft
USP16	0.331709	0.0316192	0.0456806	0.75	0.655	02_tuft
FASTKD5	0.26215	0.0319254	0.0460671	0.292	0.121	02_tuft
SUPT16H	0.354783	0.0320363	0.0461711	0.542	0.328	02_tuft
ALAD	0.262692	0.0321973	0.0463469	0.25	0.086	02_tuft
H2AFV	0.267601	0.0326638	0.0469616	0.917	0.724	02_tuft
HORMAD1	0.250369	0.0329226	0.0472765	0.167	0.034	02_tuft
NOLC1	0.460413	0.0330746	0.0474375	0.5	0.31	02_tuft
ACSF3	0.280931	0.0331782	0.0474716	0.458	0.224	02_tuft
MSI2	0.2593	0.0331387	0.0474716	0.958	0.914	02_tuft
NCK2	0.266962	0.033283	0.0475643	0.333	0.138	02_tuft
KIAA1143	0.267712	0.0333241	0.0475658	0.583	0.379	02_tuft
ADSS	0.26625	0.0335887	0.0478861	0.625	0.431	02_tuft
RP11-44F21.5	0.349568	0.0337194	0.0479574	0.375	0.19	02_tuft
LRWD1	0.250999	0.0337194	0.0479574	0.375	0.19	02_tuft
SNRPA1	0.327809	0.0337937	0.0479738	0.542	0.31	02_tuft
ZNF207	0.265073	0.0338116	0.0479738	0.833	0.603	02_tuft
CCND1	0.417412	0.0340593	0.0481527	0.5	0.31	02_tuft
WEE1	0.405264	0.034037	0.0481527	0.458	0.241	02_tuft
TIMM9	0.291658	0.0340039	0.0481527	0.542	0.362	02_tuft
STK16	0.263621	0.0343224	0.0484672	0.458	0.207	02_tuft
SLC38A2	0.266648	0.0345713	0.0487608	0.75	0.534	02_tuft
ERBB2	0.261289	0.0348316	0.0489536	0.417	0.207	02_tuft
CACUL1	0.255503	0.0347869	0.0489536	0.542	0.31	02_tuft
VPS37C	0.251338	0.0348316	0.0489536	0.417	0.207	02_tuft
DDX54	0.272711	0.0348938	0.0489831	0.542	0.379	02_tuft
UXT	0.331456	0.0350796	0.0491859	0.875	0.724	02_tuft
ZNF562	0.28537	0.035431	0.0496201	0.417	0.224	02_tuft
GRP	4.82728	2.45805e-17	3.47814e-15	0.968	0	03_PNEC
CHGA	2.86137	2.45805e-17	3.47814e-15	0.968	0	03_PNEC
ASCL1	2.7247	1.83736e-17	3.47814e-15	1	0.02	03_PNEC
CHGB	2.47562	4.3685e-18	3.47814e-15	1	0	03_PNEC
SYT1	2.26441	2.45805e-17	3.47814e-15	0.968	0	03_PNEC
SCG3	2.15231	2.45805e-17	3.47814e-15	0.968	0	03_PNEC
MIAT	2.18379	2.93628e-17	3.56129e-15	1	0.059	03_PNEC
CALCA	4.31967	1.3288e-16	1.1388e-14	0.935	0	03_PNEC
SCG5	2.3158	1.34134e-16	1.1388e-14	0.968	0.039	03_PNEC
CACNA1A	1.47413	1.3288e-16	1.1388e-14	0.935	0	03_PNEC
NEB	1.8898	3.51916e-16	2.71615e-14	0.935	0.02	03_PNEC
MS4A8	2.36142	6.858e-16	3.90994e-14	1	0.157	03_PNEC
SCGN	1.88503	6.90802e-16	3.90994e-14	0.903	0	03_PNEC
UCHL1	1.78456	6.3474e-16	3.90994e-14	1	0.098	03_PNEC
BEX1	1.629	6.90802e-16	3.90994e-14	0.903	0	03_PNEC
TMEM176B	2.10128	1.44435e-15	7.66408e-14	0.968	0.098	03_PNEC
CPE	2.86196	2.13239e-15	1.00578e-13	1	0.216	03_PNEC
PKIB	1.76994	2.11238e-15	1.00578e-13	1	0.176	03_PNEC
SCG2	3.08868	3.08276e-15	1.37751e-13	0.968	0.118	03_PNEC
FGF14	1.20186	3.45679e-15	1.46741e-13	0.871	0	03_PNEC
PCSK1N	3.29112	3.64846e-15	1.47502e-13	1	0.314	03_PNEC
SPOCK1	1.63765	4.18074e-15	1.61339e-13	0.903	0.039	03_PNEC
RAB3B	1.69588	4.98738e-15	1.84099e-13	0.903	0.039	03_PNEC
PTPRN2	1.23723	7.006e-15	2.47837e-13	0.935	0.078	03_PNEC
DNAJC12	1.71036	8.42529e-15	2.86123e-13	0.871	0.02	03_PNEC
GP2	2.85154	1.66655e-14	4.71633e-13	0.839	0	03_PNEC
LY6H	1.68772	1.66655e-14	4.71633e-13	0.839	0	03_PNEC
DDC	1.42426	1.66655e-14	4.71633e-13	0.839	0	03_PNEC
BEX2	1.34715	1.6065e-14	4.71633e-13	1	0.255	03_PNEC
SLITRK6	1.17608	1.66655e-14	4.71633e-13	0.839	0	03_PNEC
SLC26A9	1.37337	2.10238e-14	5.57789e-13	0.871	0.039	03_PNEC
ANXA6	1.043	2.03716e-14	5.57789e-13	0.903	0.059	03_PNEC
TMEM176A	2.02513	4.13258e-14	1.0632e-12	0.935	0.157	03_PNEC
TPH1	2.10334	7.74788e-14	1.82721e-12	0.806	0	03_PNEC
SMOC2	1.07066	7.74788e-14	1.82721e-12	0.806	0	03_PNEC
SEZ6L2	0.929013	7.74788e-14	1.82721e-12	0.806	0	03_PNEC
SLC29A4	1.14202	1.01955e-13	2.33945e-12	0.839	0.02	03_PNEC
HOXB5	1.55185	1.07327e-13	2.39792e-12	0.871	0.039	03_PNEC
DAPL1	1.6963	1.19149e-13	2.52893e-12	1	0.353	03_PNEC
HOXB2	1.32739	1.17939e-13	2.52893e-12	0.935	0.118	03_PNEC
ZACN	1.66214	1.55912e-13	3.22853e-12	0.839	0.039	03_PNEC
BCAM	1.76296	1.97973e-13	4.00188e-12	0.968	0.216	03_PNEC
CA6	1.31867	3.47664e-13	6.70833e-12	0.774	0	03_PNEC
CPLX2	0.863864	3.47664e-13	6.70833e-12	0.774	0	03_PNEC
IGSF8	1.87307	3.88579e-13	7.33119e-12	0.968	0.373	03_PNEC
ENTPD8	1.1664	4.06952e-13	7.51093e-12	0.871	0.078	03_PNEC
IGFBP5	2.1816	4.27086e-13	7.7148e-12	1	0.51	03_PNEC
CRMP1	0.916496	4.49792e-13	7.95569e-12	0.806	0.02	03_PNEC
QPCT	1.98602	5.33063e-13	9.23613e-12	0.968	0.412	03_PNEC
SEC11C	2.30808	5.8398e-13	9.72155e-12	1	0.667	03_PNEC
C3orf14	1.33943	5.81583e-13	9.72155e-12	0.935	0.196	03_PNEC
TIMP1	1.76146	6.72269e-13	1.0769e-11	1	0.667	03_PNEC
ESPL1	1.2514	6.70451e-13	1.0769e-11	0.839	0.059	03_PNEC
SUCNR1	1.2121	7.01641e-13	1.10313e-11	0.871	0.059	03_PNEC
KIF1A	1.12708	1.00831e-12	1.55647e-11	0.806	0.039	03_PNEC
MAP1B	1.5357	1.17677e-12	1.78407e-11	0.903	0.196	03_PNEC
FXYD3	1.44298	1.37616e-12	2.04975e-11	1	0.922	03_PNEC
VGF	1.31443	1.50708e-12	2.16866e-11	0.742	0	03_PNEC
KCND3	0.958368	1.50708e-12	2.16866e-11	0.742	0	03_PNEC
NGFRAP1	1.39665	2.46419e-12	3.48682e-11	1	0.627	03_PNEC
TFF3	2.44796	2.55306e-12	3.55336e-11	1	0.922	03_PNEC
PHGR1	1.93724	2.70297e-12	3.70133e-11	0.903	0.255	03_PNEC
CST3	1.32978	3.36035e-12	4.52847e-11	1	0.961	03_PNEC
C4orf48	1.54784	6.45448e-12	7.898e-11	1	0.843	03_PNEC
SERPINF1	1.43923	6.5119e-12	7.898e-11	0.968	0.686	03_PNEC
SCN3A	1.11381	6.31674e-12	7.898e-11	0.71	0	03_PNEC
BAALC	1.03457	6.33297e-12	7.898e-11	0.806	0.078	03_PNEC
FZD9	0.900314	6.31674e-12	7.898e-11	0.71	0	03_PNEC
TTLL7	0.758828	6.31674e-12	7.898e-11	0.71	0	03_PNEC
PEX5L	0.737695	6.31674e-12	7.898e-11	0.71	0	03_PNEC
DPP10	0.960921	6.69127e-12	8.00125e-11	0.742	0.02	03_PNEC
CA8	0.896396	7.90244e-12	9.3183e-11	0.742	0.02	03_PNEC
NPDC1	1.24394	1.01382e-11	1.17908e-10	0.935	0.392	03_PNEC
TSPAN1	1.55982	1.05346e-11	1.19252e-10	1	0.588	03_PNEC
SPINT2	1.06523	1.05231e-11	1.19252e-10	1	1	03_PNEC
ADAM28	1.03444	1.13772e-11	1.27096e-10	0.935	0.235	03_PNEC
SST	2.73076	2.56221e-11	2.68558e-10	0.677	0	03_PNEC
DUSP26	0.872614	2.56221e-11	2.68558e-10	0.677	0	03_PNEC
NRXN1	0.830376	2.56221e-11	2.68558e-10	0.677	0	03_PNEC
ELAVL4	0.769431	2.56221e-11	2.68558e-10	0.677	0	03_PNEC
KCNJ6	0.735289	2.56221e-11	2.68558e-10	0.677	0	03_PNEC
CADM2	0.882794	3.71241e-11	3.8437e-10	0.71	0.02	03_PNEC
CAMK2N1	0.874359	4.02777e-11	4.11997e-10	0.71	0.02	03_PNEC
SEPW1	0.946763	4.30781e-11	4.35396e-10	1	0.824	03_PNEC
ARFGEF3	1.03738	4.46974e-11	4.46448e-10	0.839	0.137	03_PNEC
CADM1	1.08214	7.12368e-11	7.03256e-10	0.806	0.118	03_PNEC
ICA1	1.0731	7.78976e-11	7.60173e-10	0.968	0.451	03_PNEC
CALD1	1.09765	8.26629e-11	7.97509e-10	0.871	0.157	03_PNEC
KCNH6	0.847481	8.80903e-11	8.40322e-10	0.677	0.02	03_PNEC
SCGB2A1	0.882812	1.00665e-10	9.09199e-10	0.645	0	03_PNEC
DRAIC	0.846825	1.00665e-10	9.09199e-10	0.645	0	03_PNEC
RBFOX1	0.743636	1.00665e-10	9.09199e-10	0.645	0	03_PNEC
KIF5C	0.686495	1.00665e-10	9.09199e-10	0.645	0	03_PNEC
CELF4	0.578928	1.00665e-10	9.09199e-10	0.645	0	03_PNEC
MAOB	1.24122	1.13851e-10	1.01747e-09	0.871	0.196	03_PNEC
DNER	0.820167	1.32053e-10	1.16784e-09	0.677	0.02	03_PNEC
IFI6	1.4617	2.10999e-10	1.84678e-09	0.871	0.196	03_PNEC
TMEM205	1.02768	2.61451e-10	2.26502e-09	0.968	0.588	03_PNEC
RAB30	0.784414	2.73079e-10	2.34186e-09	0.677	0.039	03_PNEC
LINC00261	0.888936	3.8341e-10	3.10014e-09	0.613	0	03_PNEC
SNAP25	0.841937	3.8341e-10	3.10014e-09	0.613	0	03_PNEC
TCERG1L	0.839567	3.8341e-10	3.10014e-09	0.613	0	03_PNEC
FOXA2	0.824097	3.8341e-10	3.10014e-09	0.613	0	03_PNEC
INSM1	0.821809	3.8341e-10	3.10014e-09	0.613	0	03_PNEC
INA	0.726691	3.8341e-10	3.10014e-09	0.613	0	03_PNEC
NARS2	0.832968	4.36039e-10	3.49243e-09	0.839	0.157	03_PNEC
SYP	0.667319	6.90843e-10	5.48155e-09	0.71	0.039	03_PNEC
PRKCDBP	0.890026	7.01187e-10	5.51211e-09	0.742	0.098	03_PNEC
KIAA1324	0.87824	7.64591e-10	5.95539e-09	0.935	0.373	03_PNEC
SGSM1	0.604849	1.08719e-09	8.39112e-09	0.677	0.039	03_PNEC
ID2	1.03169	1.16176e-09	8.88587e-09	1	0.647	03_PNEC
APOA1BP	1.04125	1.18187e-09	8.9007e-09	0.968	0.745	03_PNEC
ST18	0.729343	1.18466e-09	8.9007e-09	0.806	0.098	03_PNEC
GPX2	1.05945	1.4252e-09	1.02542e-08	0.935	0.745	03_PNEC
JAG2	0.760142	1.4028e-09	1.02542e-08	0.677	0.059	03_PNEC
OR51E1	0.71088	1.41692e-09	1.02542e-08	0.581	0	03_PNEC
SYT13	0.676295	1.41692e-09	1.02542e-08	0.581	0	03_PNEC
PCSK1	0.633337	1.41692e-09	1.02542e-08	0.581	0	03_PNEC
SYT7	0.781161	1.58278e-09	1.12923e-08	0.677	0.039	03_PNEC
HLA-B	1.20672	1.69558e-09	1.19962e-08	1	1	03_PNEC
ILDR1	0.660957	1.88484e-09	1.32251e-08	0.742	0.098	03_PNEC
CDKN2C	1.38184	2.43353e-09	1.6935e-08	0.806	0.235	03_PNEC
FAM105A	0.96981	2.53906e-09	1.75257e-08	0.871	0.216	03_PNEC
SLC36A4	0.846715	2.78456e-09	1.90652e-08	0.774	0.118	03_PNEC
VAMP2	0.846563	2.88181e-09	1.95732e-08	1	0.765	03_PNEC
FGFR1	0.753956	3.40899e-09	2.29701e-08	0.774	0.118	03_PNEC
ABCA5	0.829283	3.64533e-09	2.43692e-08	0.871	0.255	03_PNEC
HOXB-AS3	0.728551	5.08516e-09	3.29565e-08	0.548	0	03_PNEC
CCDC88A	0.711368	5.08516e-09	3.29565e-08	0.548	0	03_PNEC
MYEF2	0.633711	5.08516e-09	3.29565e-08	0.548	0	03_PNEC
NOL4	0.575604	5.08516e-09	3.29565e-08	0.548	0	03_PNEC
CFAP65	0.661638	5.14575e-09	3.30965e-08	0.645	0.039	03_PNEC
TAGLN3	0.876765	5.65261e-09	3.60832e-08	0.774	0.137	03_PNEC
PAM	0.884754	6.62328e-09	4.19639e-08	0.903	0.294	03_PNEC
MYH7B	1.76	7.38028e-09	4.64138e-08	0.581	0.02	03_PNEC
NUP210	0.74516	7.51363e-09	4.69049e-08	0.71	0.098	03_PNEC
APP	0.831633	8.09792e-09	5.01835e-08	1	0.961	03_PNEC
LGALS3BP	1.01724	8.51618e-09	5.2393e-08	1	0.882	03_PNEC
FXYD5	0.845994	1.07049e-08	6.51482e-08	0.742	0.118	03_PNEC
SSR4	0.634598	1.07429e-08	6.51482e-08	1	0.98	03_PNEC
DPYSL3	0.8677	1.22861e-08	7.39779e-08	0.935	0.353	03_PNEC
SPP1	1.1501	1.77388e-08	1.03287e-07	0.516	0	03_PNEC
HLA-C	1.04561	1.77619e-08	1.03287e-07	1	1	03_PNEC
NR0B2	0.794366	1.77388e-08	1.03287e-07	0.516	0	03_PNEC
DPP10-AS1	0.600654	1.77388e-08	1.03287e-07	0.516	0	03_PNEC
SGCE	0.501618	1.77388e-08	1.03287e-07	0.516	0	03_PNEC
CYB5R1	0.999081	1.88282e-08	1.08743e-07	0.935	0.627	03_PNEC
FKBP2	0.764373	1.97199e-08	1.13123e-07	1	0.882	03_PNEC
RHBDL1	0.807402	2.05553e-08	1.17124e-07	0.742	0.157	03_PNEC
RIMBP2	0.493904	2.16783e-08	1.22699e-07	0.548	0.02	03_PNEC
B2M	0.927942	2.21583e-08	1.24586e-07	1	1	03_PNEC
PCSK5	0.585291	2.33914e-08	1.30653e-07	0.548	0.02	03_PNEC
SERGEF	0.765342	2.39254e-08	1.32763e-07	0.871	0.255	03_PNEC
BTG1	0.770971	2.4736e-08	1.36369e-07	1	0.98	03_PNEC
LINC01315	0.729151	2.58271e-08	1.41466e-07	0.742	0.176	03_PNEC
EVA1A	0.788642	3.51006e-08	1.91028e-07	0.645	0.078	03_PNEC
FAIM2	0.778206	3.7668e-08	2.03695e-07	0.581	0.039	03_PNEC
AKR7A3	0.606698	4.54047e-08	2.43978e-07	0.613	0.059	03_PNEC
GNG4	0.577261	4.60266e-08	2.45764e-07	0.548	0.02	03_PNEC
HLA-A	1.05986	4.75154e-08	2.52129e-07	1	1	03_PNEC
TSHZ2	0.768561	5.15385e-08	2.71778e-07	0.871	0.314	03_PNEC
ZSCAN16-AS1	0.698377	5.41416e-08	2.83742e-07	0.871	0.235	03_PNEC
HOXB-AS1	0.569008	6.01996e-08	3.06045e-07	0.484	0	03_PNEC
LAT2	0.522159	6.01996e-08	3.06045e-07	0.484	0	03_PNEC
PAK3	0.513151	6.01996e-08	3.06045e-07	0.484	0	03_PNEC
CADPS	0.441228	6.01996e-08	3.06045e-07	0.484	0	03_PNEC
CDK5R2	0.403821	6.01996e-08	3.06045e-07	0.484	0	03_PNEC
TMED10	0.861816	6.15626e-08	3.11111e-07	1	0.863	03_PNEC
UCP2	0.813835	6.51195e-08	3.27139e-07	1	0.745	03_PNEC
MGLL	1.22483	6.58416e-08	3.2882e-07	0.839	0.392	03_PNEC
MAP2	0.572458	7.22634e-08	3.58782e-07	0.516	0.02	03_PNEC
ANXA11	0.614665	7.33831e-08	3.62222e-07	1	0.765	03_PNEC
MBOAT2	0.565755	7.82461e-08	3.83994e-07	0.645	0.078	03_PNEC
NAAA	0.837413	8.64219e-08	4.21679e-07	0.806	0.216	03_PNEC
PLS1	0.635774	9.16016e-08	4.44399e-07	0.806	0.216	03_PNEC
GDAP1	0.593622	9.74257e-08	4.69969e-07	0.516	0.02	03_PNEC
DTNA	0.472484	1.06374e-07	5.10236e-07	0.677	0.078	03_PNEC
NUCB2	1.00484	1.08858e-07	5.19218e-07	0.935	0.471	03_PNEC
RUNX1T1	0.817285	1.18532e-07	5.62199e-07	0.742	0.176	03_PNEC
TCEAL3	0.64093	1.30474e-07	6.15404e-07	0.903	0.333	03_PNEC
SMPD3	0.508279	1.51706e-07	7.11593e-07	0.516	0.02	03_PNEC
SARAF	0.597279	1.59963e-07	7.46201e-07	1	0.922	03_PNEC
STARD10	0.8348	1.92848e-07	8.93625e-07	0.871	0.451	03_PNEC
AGT	0.595116	1.98934e-07	8.93625e-07	0.452	0	03_PNEC
APLP1	0.580428	1.98934e-07	8.93625e-07	0.452	0	03_PNEC
PTGFR	0.538016	1.98934e-07	8.93625e-07	0.452	0	03_PNEC
SV2B	0.429527	1.98934e-07	8.93625e-07	0.452	0	03_PNEC
CACNA1H	0.401973	1.98934e-07	8.93625e-07	0.452	0	03_PNEC
SYN2	0.398736	1.98934e-07	8.93625e-07	0.452	0	03_PNEC
SVIP	0.712018	2.02521e-07	9.04949e-07	0.935	0.451	03_PNEC
CMYA5	0.790221	2.38446e-07	1.05438e-06	0.613	0.078	03_PNEC
SEC62	0.605179	2.37507e-07	1.05438e-06	0.968	0.843	03_PNEC
SLC1A5	0.850161	2.70586e-07	1.1903e-06	0.742	0.196	03_PNEC
NENF	0.776808	2.77079e-07	1.21258e-06	0.935	0.765	03_PNEC
TMEM246	0.520738	2.9076e-07	1.26592e-06	0.516	0.039	03_PNEC
NPTN	0.718049	2.95198e-07	1.27869e-06	0.742	0.235	03_PNEC
FXYD6	0.605709	3.01769e-07	1.30052e-06	0.548	0.039	03_PNEC
GSTT2B	0.550716	3.11856e-07	1.3372e-06	0.516	0.039	03_PNEC
CAMK1D	0.601328	3.2128e-07	1.37069e-06	0.774	0.176	03_PNEC
CACNA2D1	0.85246	3.28703e-07	1.39534e-06	0.613	0.078	03_PNEC
SRRM4	0.477169	3.64295e-07	1.53874e-06	0.484	0.02	03_PNEC
KLC1	0.723533	4.17926e-07	1.75653e-06	0.871	0.412	03_PNEC
PLEKHB1	0.710614	4.36772e-07	1.8267e-06	0.774	0.216	03_PNEC
RP11-423H2.3	0.579949	4.41527e-07	1.83753e-06	0.516	0.039	03_PNEC
HOXB6	0.568952	5.23171e-07	2.16669e-06	0.484	0.02	03_PNEC
CNKSR3	0.688848	5.4505e-07	2.24635e-06	0.774	0.216	03_PNEC
TMEM178B	0.432339	5.62135e-07	2.30557e-06	0.484	0.02	03_PNEC
MIF	0.8006	5.67694e-07	2.31717e-06	1	0.902	03_PNEC
PEG10	0.823532	5.72814e-07	2.32689e-06	0.548	0.059	03_PNEC
MAP1A	0.610751	5.7728e-07	2.33386e-06	0.645	0.098	03_PNEC
SLC35D3	0.640082	6.40744e-07	2.50688e-06	0.419	0	03_PNEC
PPP1R1A	0.589009	6.40744e-07	2.50688e-06	0.419	0	03_PNEC
SUSD6	0.567295	6.23482e-07	2.50688e-06	0.871	0.294	03_PNEC
NR2F1	0.518446	6.40744e-07	2.50688e-06	0.419	0	03_PNEC
CALY	0.486448	6.40744e-07	2.50688e-06	0.419	0	03_PNEC
ADCY1	0.474691	6.40744e-07	2.50688e-06	0.419	0	03_PNEC
MAPK8IP2	0.392201	6.40744e-07	2.50688e-06	0.419	0	03_PNEC
KIAA1456	0.557026	6.48626e-07	2.52607e-06	0.484	0.02	03_PNEC
HHIP-AS1	0.465711	8.16858e-07	3.16672e-06	0.516	0.039	03_PNEC
RHOBTB3	0.723481	8.67443e-07	3.34754e-06	0.839	0.333	03_PNEC
CD164	0.699385	8.76412e-07	3.36685e-06	1	0.843	03_PNEC
ECM1	0.935925	8.96738e-07	3.42942e-06	0.484	0.039	03_PNEC
MB	0.752674	9.42054e-07	3.58656e-06	0.774	0.275	03_PNEC
IZUMO4	0.558404	9.52396e-07	3.60975e-06	0.613	0.098	03_PNEC
FABP5	1.1705	9.91108e-07	3.73978e-06	0.903	0.549	03_PNEC
ASAH1	0.821993	1.06667e-06	3.98943e-06	0.903	0.706	03_PNEC
TM7SF3	0.764856	1.06648e-06	3.98943e-06	0.774	0.294	03_PNEC
RP11-421L21.3	0.375128	1.09773e-06	4.08761e-06	0.548	0.059	03_PNEC
CKB	0.801806	1.1123e-06	4.12376e-06	0.968	0.843	03_PNEC
RP11-522B15.3	0.445798	1.14434e-06	4.20582e-06	0.452	0.02	03_PNEC
PRUNE2	0.400714	1.14294e-06	4.20582e-06	0.516	0.039	03_PNEC
SMS	0.581114	1.22766e-06	4.4926e-06	0.968	0.784	03_PNEC
STMN3	0.539677	1.48976e-06	5.42836e-06	0.677	0.157	03_PNEC
TMEM255B	0.574396	1.54702e-06	5.58903e-06	0.484	0.039	03_PNEC
KDM1B	0.464907	1.54702e-06	5.58903e-06	0.484	0.039	03_PNEC
ESPN	0.759923	1.65407e-06	5.95044e-06	0.903	0.314	03_PNEC
BEX4	0.767621	1.76793e-06	6.33322e-06	0.839	0.49	03_PNEC
SMCO4	0.603859	1.78564e-06	6.36979e-06	0.742	0.196	03_PNEC
RIMKLA	0.365455	1.8815e-06	6.68364e-06	0.452	0.02	03_PNEC
RGS4	0.476275	2.0135e-06	7.06389e-06	0.387	0	03_PNEC
USH1C	0.391955	2.0135e-06	7.06389e-06	0.387	0	03_PNEC
MGAT4C	0.345208	2.0135e-06	7.06389e-06	0.387	0	03_PNEC
BAIAP3	0.564344	2.16289e-06	7.55676e-06	0.484	0.039	03_PNEC
GGT7	0.732142	2.34787e-06	8.14292e-06	0.742	0.255	03_PNEC
CERK	0.581414	2.35435e-06	8.14292e-06	0.742	0.275	03_PNEC
KCNH2	0.552284	2.35943e-06	8.14292e-06	0.581	0.098	03_PNEC
CRNDE	0.652635	2.4064e-06	8.27141e-06	0.903	0.647	03_PNEC
ENPP4	0.479308	2.41989e-06	8.28421e-06	0.677	0.118	03_PNEC
U47924.27	0.779623	2.56075e-06	8.73123e-06	0.742	0.314	03_PNEC
PNMA1	0.433324	2.63155e-06	8.93674e-06	0.742	0.176	03_PNEC
TMEM59	0.729177	2.78898e-06	9.43365e-06	1	0.98	03_PNEC
CTB-55O6.8	0.680039	2.84297e-06	9.57812e-06	0.581	0.137	03_PNEC
SDR16C5	0.896532	3.54149e-06	1.18843e-05	0.742	0.275	03_PNEC
QDPR	0.62216	3.64069e-06	1.21691e-05	0.806	0.314	03_PNEC
NELL1	0.71794	4.03542e-06	1.33831e-05	0.419	0.02	03_PNEC
CD302	0.375374	4.03542e-06	1.33831e-05	0.419	0.02	03_PNEC
PROX1	0.640152	4.24544e-06	1.40248e-05	0.871	0.431	03_PNEC
ERICH3	0.566725	4.60107e-06	1.51407e-05	0.452	0.039	03_PNEC
BAALC-AS2	0.45618	4.64142e-06	1.5156e-05	0.419	0.02	03_PNEC
SLC7A5	0.374466	4.64142e-06	1.5156e-05	0.419	0.02	03_PNEC
ST6GAL1	0.887292	4.98572e-06	1.62179e-05	0.742	0.294	03_PNEC
DMPK	0.412228	5.0431e-06	1.63419e-05	0.581	0.098	03_PNEC
CHPF	0.636029	5.35415e-06	1.72185e-05	0.903	0.431	03_PNEC
LINC01481	0.4279	5.3413e-06	1.72185e-05	0.581	0.098	03_PNEC
NR0B1	0.501691	5.65635e-06	1.81217e-05	0.581	0.098	03_PNEC
SNCA	0.591803	5.7633e-06	1.83949e-05	0.839	0.333	03_PNEC
GALR2	0.638042	6.17976e-06	1.87379e-05	0.355	0	03_PNEC
DISC1	0.450564	6.17976e-06	1.87379e-05	0.355	0	03_PNEC
SEZ6	0.382252	6.17976e-06	1.87379e-05	0.355	0	03_PNEC
KCNK3	0.381253	6.17976e-06	1.87379e-05	0.355	0	03_PNEC
NFASC	0.374725	6.17976e-06	1.87379e-05	0.355	0	03_PNEC
SLC12A5	0.363832	6.17976e-06	1.87379e-05	0.355	0	03_PNEC
JAKMIP1	0.359668	6.17976e-06	1.87379e-05	0.355	0	03_PNEC
SV2A	0.344678	6.17976e-06	1.87379e-05	0.355	0	03_PNEC
AMPH	0.338268	6.17976e-06	1.87379e-05	0.355	0	03_PNEC
GUCY1A3	0.331343	6.17976e-06	1.87379e-05	0.355	0	03_PNEC
EFR3B	0.326107	6.17976e-06	1.87379e-05	0.355	0	03_PNEC
JAKMIP2	0.324368	6.17976e-06	1.87379e-05	0.355	0	03_PNEC
CNTNAP2	0.306265	6.17976e-06	1.87379e-05	0.355	0	03_PNEC
KLHDC8A	0.282921	6.17976e-06	1.87379e-05	0.355	0	03_PNEC
PLLP	0.559556	6.26715e-06	1.89353e-05	0.774	0.294	03_PNEC
AGR3	0.968957	6.82016e-06	2.0533e-05	0.645	0.176	03_PNEC
CALM1	0.57527	7.96671e-06	2.39001e-05	1	0.922	03_PNEC
PKIG	0.479922	8.29324e-06	2.47921e-05	0.742	0.255	03_PNEC
NUDT14	0.557793	8.36916e-06	2.49313e-05	0.968	0.608	03_PNEC
KLHL2	0.420992	9.05884e-06	2.68914e-05	0.548	0.098	03_PNEC
RAB3A	0.412443	9.15667e-06	2.70872e-05	0.484	0.059	03_PNEC
TMEM14A	0.54171	9.68275e-06	2.85439e-05	0.806	0.275	03_PNEC
FMO5	0.464446	1.04553e-05	3.07148e-05	0.581	0.118	03_PNEC
LINC00998	0.52752	1.05441e-05	3.07626e-05	0.871	0.412	03_PNEC
EML2	0.344485	1.05268e-05	3.07626e-05	0.581	0.098	03_PNEC
CDH2	0.346014	1.09971e-05	3.19745e-05	0.484	0.059	03_PNEC
CLGN	0.608803	1.1129e-05	3.22476e-05	0.548	0.118	03_PNEC
SYT5	0.365869	1.12353e-05	3.24449e-05	0.387	0.02	03_PNEC
TCEAL8	0.577956	1.19608e-05	3.44227e-05	0.903	0.549	03_PNEC
MYO15A	0.360906	1.2039e-05	3.45308e-05	0.387	0.02	03_PNEC
MAPK8IP1	0.475112	1.25984e-05	3.60136e-05	0.613	0.137	03_PNEC
CBFA2T2	0.502732	1.37028e-05	3.90391e-05	0.613	0.157	03_PNEC
MTURN	0.511903	1.38499e-05	3.93264e-05	0.484	0.078	03_PNEC
FBLN7	0.458712	1.40061e-05	3.96373e-05	0.484	0.059	03_PNEC
SEL1L3	0.404806	1.46896e-05	4.14335e-05	0.484	0.078	03_PNEC
AZGP1	0.640152	1.4768e-05	4.14479e-05	1	0.549	03_PNEC
CHST11	0.36531	1.47923e-05	4.14479e-05	0.387	0.02	03_PNEC
C10orf10	1.0921	1.53638e-05	4.29074e-05	0.645	0.216	03_PNEC
TUSC3	0.639809	1.59251e-05	4.43292e-05	0.935	0.647	03_PNEC
S100A13	0.691951	1.65283e-05	4.58579e-05	0.935	0.549	03_PNEC
KIF19	0.592664	1.66488e-05	4.60418e-05	0.452	0.059	03_PNEC
TRPM8	0.560129	1.85458e-05	4.93587e-05	0.323	0	03_PNEC
LINGO2	0.423623	1.85458e-05	4.93587e-05	0.323	0	03_PNEC
NMUR2	0.400031	1.85458e-05	4.93587e-05	0.323	0	03_PNEC
FIBCD1	0.337421	1.85458e-05	4.93587e-05	0.323	0	03_PNEC
ST8SIA5	0.333231	1.85458e-05	4.93587e-05	0.323	0	03_PNEC
SLC6A17	0.327925	1.85458e-05	4.93587e-05	0.323	0	03_PNEC
FAM171B	0.3053	1.85458e-05	4.93587e-05	0.323	0	03_PNEC
TRIM9	0.289465	1.85458e-05	4.93587e-05	0.323	0	03_PNEC
GFI1	0.287466	1.85458e-05	4.93587e-05	0.323	0	03_PNEC
B3GALT5	0.283581	1.85458e-05	4.93587e-05	0.323	0	03_PNEC
TPST1	0.2783	1.85458e-05	4.93587e-05	0.323	0	03_PNEC
2019-03-04	0.253859	1.85458e-05	4.93587e-05	0.323	0	03_PNEC
PTP4A3	0.847362	1.91824e-05	5.08932e-05	0.742	0.294	03_PNEC
TUBB2B	0.533016	1.9831e-05	5.24501e-05	0.935	0.373	03_PNEC
SNRPN	0.57386	2.05447e-05	5.40313e-05	0.935	0.745	03_PNEC
CYB561	0.506492	2.05561e-05	5.40313e-05	0.71	0.216	03_PNEC
STX1A	0.631026	2.08414e-05	5.45767e-05	0.484	0.078	03_PNEC
RUNDC3A	0.294471	2.08921e-05	5.45767e-05	0.419	0.039	03_PNEC
TTC39A	0.365527	2.25345e-05	5.85154e-05	0.452	0.059	03_PNEC
WDFY2	0.319988	2.25377e-05	5.85154e-05	0.484	0.059	03_PNEC
CCDC24	0.461926	2.33889e-05	6.05401e-05	0.484	0.078	03_PNEC
MTHFD2	0.489819	2.35326e-05	6.07269e-05	0.774	0.255	03_PNEC
MAN1A1	0.443419	2.39284e-05	6.15613e-05	0.452	0.059	03_PNEC
WSB2	0.547911	2.63304e-05	6.75364e-05	0.71	0.255	03_PNEC
C2CD4B	0.604754	2.67079e-05	6.82983e-05	0.355	0.02	03_PNEC
P4HA2	0.545987	2.69661e-05	6.87514e-05	0.452	0.059	03_PNEC
LYSMD2	0.547043	2.70796e-05	6.88341e-05	0.742	0.314	03_PNEC
TCEAL4	0.534613	2.82989e-05	7.17187e-05	0.903	0.706	03_PNEC
IL10RB-AS1	0.332011	2.86039e-05	7.22759e-05	0.355	0.02	03_PNEC
CBX6	0.68131	2.9338e-05	7.39109e-05	0.839	0.49	03_PNEC
PLAC8	0.521349	2.97034e-05	7.46101e-05	0.839	0.471	03_PNEC
SOX21-AS1	0.346865	3.04554e-05	7.62733e-05	0.419	0.039	03_PNEC
OS9	0.592928	3.06189e-05	7.64572e-05	0.935	0.706	03_PNEC
SMIM22	0.654302	3.10393e-05	7.72797e-05	0.935	0.725	03_PNEC
TMED3	0.53809	3.22085e-05	7.99563e-05	0.871	0.529	03_PNEC
FNDC3A	0.439909	3.26782e-05	8.08856e-05	0.677	0.216	03_PNEC
BLCAP	0.572003	3.41246e-05	8.42203e-05	0.839	0.451	03_PNEC
DPYSL2	0.410802	3.89885e-05	9.59457e-05	0.484	0.078	03_PNEC
HMGN3	0.539908	3.97192e-05	9.74614e-05	0.968	0.863	03_PNEC
FRMD3	0.367139	4.01647e-05	9.82703e-05	0.355	0.02	03_PNEC
TSPAN13	0.51539	4.15497e-05	0.000101367	0.935	0.627	03_PNEC
LFNG	0.588034	4.1864e-05	0.000101841	0.71	0.255	03_PNEC
CSRP1	0.541731	4.4799e-05	0.00010867	0.806	0.373	03_PNEC
EID1	0.440757	4.71752e-05	0.000114108	0.968	0.941	03_PNEC
PDIA6	0.49261	4.96469e-05	0.000119745	0.968	0.843	03_PNEC
TNFRSF14	0.325834	4.99228e-05	0.000120069	0.548	0.118	03_PNEC
RALYL	0.334163	5.4493e-05	0.000128513	0.29	0	03_PNEC
ADAMTSL1	0.323286	5.4493e-05	0.000128513	0.29	0	03_PNEC
PHACTR1	0.307461	5.4493e-05	0.000128513	0.29	0	03_PNEC
HHIP	0.304952	5.4493e-05	0.000128513	0.29	0	03_PNEC
SPTB	0.298829	5.4493e-05	0.000128513	0.29	0	03_PNEC
SYNPO	0.288675	5.4493e-05	0.000128513	0.29	0	03_PNEC
LIN7A	0.269798	5.4493e-05	0.000128513	0.29	0	03_PNEC
GJB1	0.270524	5.6073e-05	0.000131872	0.355	0.02	03_PNEC
XBP1	0.662981	5.79028e-05	0.0001358	0.968	0.804	03_PNEC
SMIM14	0.562737	5.91348e-05	0.000138307	0.903	0.569	03_PNEC
ACYP1	0.436947	5.93217e-05	0.000138363	0.516	0.118	03_PNEC
MEGF6	0.358004	6.22325e-05	0.000144755	0.387	0.039	03_PNEC
ITM2B	0.336388	6.40811e-05	0.000148647	1	1	03_PNEC
A1BG	0.409854	7.27542e-05	0.000168306	0.419	0.059	03_PNEC
MANSC1	0.292293	7.4818e-05	0.00017261	0.387	0.039	03_PNEC
RP11-385F7.1	0.438372	7.51329e-05	0.000172867	0.548	0.118	03_PNEC
GNB1	0.394505	7.65578e-05	0.000175669	0.968	0.647	03_PNEC
MAGED1	0.757834	8.09444e-05	0.000185234	0.71	0.353	03_PNEC
WBP5	0.602867	8.48836e-05	0.000192731	0.871	0.686	03_PNEC
ABHD2	0.534116	8.49016e-05	0.000192731	0.935	0.608	03_PNEC
SCN1B	0.359232	8.45068e-05	0.000192731	0.387	0.039	03_PNEC
HSP90B1	0.496171	8.81164e-05	0.000199496	1	0.902	03_PNEC
BEX5	0.401143	9.05279e-05	0.00020441	0.452	0.078	03_PNEC
C3orf52	0.398291	9.27718e-05	0.000208921	0.484	0.098	03_PNEC
IFI27	0.750458	9.62575e-05	0.000216197	0.806	0.373	03_PNEC
CCDC80	0.512716	9.69979e-05	0.000217286	0.419	0.059	03_PNEC
RET	0.58825	9.88055e-05	0.000220752	0.742	0.275	03_PNEC
C1orf210	0.306553	0.000105671	0.000235471	0.516	0.098	03_PNEC
WSCD1	0.324059	0.000106661	0.000237055	0.548	0.118	03_PNEC
PPM1K	0.469405	0.000123686	0.000274176	0.516	0.137	03_PNEC
KIAA0430	0.373091	0.000127324	0.000281506	0.516	0.118	03_PNEC
NPTX1	0.430531	0.000130253	0.000287234	0.323	0.02	03_PNEC
PDIA3	0.536576	0.000130595	0.000287242	1	0.922	03_PNEC
PLD3	0.518751	0.000148771	0.000326373	0.839	0.608	03_PNEC
UBB	0.336407	0.000152555	0.000333811	1	1	03_PNEC
VEGFB	0.546749	0.000154993	0.000334914	0.613	0.196	03_PNEC
ELAVL3	0.420479	0.000157003	0.000334914	0.258	0	03_PNEC
SEC14L5	0.413564	0.000157003	0.000334914	0.258	0	03_PNEC
UBE2E2	0.382183	0.000154993	0.000334914	0.645	0.176	03_PNEC
ASPHD1	0.373132	0.000157003	0.000334914	0.258	0	03_PNEC
C1QTNF4	0.30305	0.000157003	0.000334914	0.258	0	03_PNEC
IMPA1	0.291326	0.000155173	0.000334914	0.452	0.078	03_PNEC
PPP2R2B	0.275779	0.000157003	0.000334914	0.258	0	03_PNEC
RTBDN	0.272876	0.000157003	0.000334914	0.258	0	03_PNEC
MPP3	0.269585	0.000157003	0.000334914	0.258	0	03_PNEC
EMC10	0.530404	0.000158073	0.000335689	1	0.882	03_PNEC
TCEAL1	0.430508	0.000158157	0.000335689	0.613	0.216	03_PNEC
PPP3CA	0.469977	0.000166163	0.000351801	0.806	0.353	03_PNEC
C2orf40	0.394583	0.000169773	0.000357661	0.355	0.039	03_PNEC
ELMOD3	0.329694	0.000169773	0.000357661	0.355	0.039	03_PNEC
FAM174A	0.498702	0.000172621	0.000362761	0.871	0.51	03_PNEC
ATP6AP1	0.515097	0.000182376	0.000382313	0.903	0.608	03_PNEC
GOLT1A	0.426051	0.000185289	0.000387464	0.452	0.098	03_PNEC
TGOLN2	0.612657	0.000188407	0.000393016	0.774	0.451	03_PNEC
NBEA	0.504481	0.000190419	0.000395342	0.548	0.157	03_PNEC
GFRA3	0.501671	0.000191385	0.000395342	0.355	0.039	03_PNEC
FAM46A	0.461965	0.000191012	0.000395342	0.581	0.176	03_PNEC
MAPK10	0.353049	0.000191224	0.000395342	0.387	0.059	03_PNEC
BASP1	0.524337	0.000193795	0.00039935	0.613	0.196	03_PNEC
ARL4D	0.60937	0.000199877	0.000410885	0.581	0.176	03_PNEC
SDK1	0.366001	0.000202279	0.000414819	0.387	0.059	03_PNEC
TLE6	0.319483	0.000203136	0.000415572	0.355	0.039	03_PNEC
SERPINI1	0.72707	0.00020581	0.00042003	0.419	0.078	03_PNEC
CMIP	0.64464	0.000224053	0.000456165	0.677	0.353	03_PNEC
ZBTB4	0.263196	0.000229202	0.000465532	0.516	0.118	03_PNEC
ANK3	0.568219	0.00023306	0.000472238	0.742	0.353	03_PNEC
NUCB1	0.387828	0.000234215	0.000473448	0.903	0.725	03_PNEC
SOBP	0.290134	0.000241334	0.000486682	0.419	0.078	03_PNEC
GK5	0.402736	0.000247096	0.000497119	0.484	0.118	03_PNEC
EAF2	0.275239	0.000261411	0.000524675	0.29	0.02	03_PNEC
SUCO	0.34622	0.000264571	0.000529767	0.452	0.098	03_PNEC
RGS17	0.352505	0.000277549	0.000554445	0.516	0.118	03_PNEC
PPIF	0.564083	0.000284437	0.000566871	0.71	0.373	03_PNEC
ADIRF	0.672545	0.00029313	0.000582828	0.935	0.706	03_PNEC
RNASEH2C	0.45956	0.000297036	0.000589215	0.71	0.333	03_PNEC
SUMF2	0.443017	0.000305584	0.000603416	0.903	0.549	03_PNEC
STXBP1	0.38407	0.000305617	0.000603416	0.516	0.157	03_PNEC
ANKH	0.254304	0.000306435	0.000603627	0.355	0.039	03_PNEC
TMEM263	0.460454	0.00031247	0.000614091	0.548	0.196	03_PNEC
GMDS	0.492165	0.000314042	0.000615279	0.71	0.314	03_PNEC
CHN2	0.385443	0.000314524	0.000615279	0.355	0.059	03_PNEC
LINC00869	0.444093	0.000316897	0.000618495	0.645	0.255	03_PNEC
DNAJC5B	0.394362	0.000317799	0.000618833	0.29	0.02	03_PNEC
DNAJB9	0.430053	0.000320558	0.000622778	0.645	0.294	03_PNEC
CERS4	0.443187	0.000329928	0.000639518	0.548	0.157	03_PNEC
TMEM181	0.436241	0.000330703	0.000639559	0.71	0.294	03_PNEC
IL17RA	0.258511	0.000332588	0.000641743	0.387	0.059	03_PNEC
FAM167A	0.272868	0.000338998	0.000652628	0.29	0.02	03_PNEC
UAP1	0.466804	0.00034164	0.000656226	0.871	0.529	03_PNEC
SCNN1A	0.48737	0.000343329	0.000657982	1	0.686	03_PNEC
EXTL3	0.325748	0.000356825	0.000680773	0.452	0.098	03_PNEC
GCH1	0.316574	0.000356825	0.000680773	0.452	0.098	03_PNEC
RAB3D	0.353108	0.000377564	0.000718726	0.645	0.216	03_PNEC
TRIM44	0.35794	0.000389209	0.000739236	0.806	0.314	03_PNEC
P4HTM	0.525457	0.000394296	0.000745562	0.871	0.647	03_PNEC
TTC37	0.41795	0.000393633	0.000745562	0.613	0.235	03_PNEC
DKK3	0.366777	0.000405757	0.000765528	0.419	0.078	03_PNEC
CGA	0.8292	0.000444366	0.000830985	0.226	0	03_PNEC
C7orf73	0.470695	0.000442276	0.000830985	0.968	0.745	03_PNEC
TFF1	0.288161	0.000444366	0.000830985	0.226	0	03_PNEC
GOLGA7B	0.257925	0.000444366	0.000830985	0.226	0	03_PNEC
OTUD3	0.332016	0.000452064	0.000843522	0.323	0.039	03_PNEC
COX17	0.452007	0.000458507	0.0008518	0.968	0.745	03_PNEC
XXbac-B135H6.15	0.33224	0.000458263	0.0008518	0.387	0.078	03_PNEC
NRCAM	0.36764	0.000459734	0.000852215	0.484	0.118	03_PNEC
CD47	0.466328	0.000465004	0.000858235	0.806	0.51	03_PNEC
APOL6	0.309247	0.000464031	0.000858235	0.516	0.137	03_PNEC
OCIAD2	0.425906	0.000472512	0.000870201	0.968	0.902	03_PNEC
SLF1	0.345113	0.000507907	0.000933362	0.323	0.039	03_PNEC
PLEKHA6	0.284822	0.000517079	0.000948163	0.355	0.059	03_PNEC
CRYM	0.304788	0.000537366	0.000983241	0.935	0.451	03_PNEC
FAM160A2	0.259618	0.000549627	0.00100351	0.419	0.078	03_PNEC
SPON2	0.648845	0.000552507	0.00100661	0.677	0.314	03_PNEC
SDF2L1	0.492488	0.000558542	0.00101542	0.839	0.49	03_PNEC
SRD5A1	0.52969	0.000585605	0.00106235	0.742	0.451	03_PNEC
NDRG1	0.467882	0.000597464	0.00108155	0.419	0.098	03_PNEC
FKBP9	0.390561	0.00061529	0.00111145	0.613	0.196	03_PNEC
HK1	0.44403	0.000622788	0.00112184	0.774	0.529	03_PNEC
NPM2	0.326432	0.000623683	0.00112184	0.387	0.078	03_PNEC
NMNAT3	0.286167	0.000641575	0.00115158	0.355	0.059	03_PNEC
RIC3	0.448354	0.00066797	0.00119643	0.581	0.216	03_PNEC
DGKE	0.268028	0.000676788	0.00120967	0.355	0.059	03_PNEC
B3GAT3	0.488496	0.000690764	0.0012269	0.774	0.431	03_PNEC
B3GNT7	0.316501	0.000690168	0.0012269	0.387	0.078	03_PNEC
ATP8A1	0.306608	0.000690168	0.0012269	0.387	0.078	03_PNEC
ADGRG1	0.505894	0.00075647	0.0013408	0.774	0.549	03_PNEC
SLC17A5	0.378695	0.000760601	0.00134531	0.419	0.098	03_PNEC
APOD	0.292925	0.00076314	0.001347	0.258	0.02	03_PNEC
PCLO	0.543396	0.000766578	0.00135026	0.677	0.275	03_PNEC
SPOCK3	0.704354	0.00077058	0.0013545	0.419	0.118	03_PNEC
AHI1	0.523255	0.00077508	0.00135959	0.677	0.294	03_PNEC
ERICH5	0.383882	0.000825742	0.00144547	0.452	0.118	03_PNEC
MMP24-AS1	0.469897	0.00082957	0.00144704	0.935	0.706	03_PNEC
COPS6	0.33562	0.000830045	0.00144704	0.871	0.686	03_PNEC
LONRF2	0.305557	0.000843337	0.0014642	0.387	0.078	03_PNEC
LRRC24	0.26599	0.000843337	0.0014642	0.387	0.078	03_PNEC
CTSF	0.343371	0.000849816	0.00147244	0.548	0.176	03_PNEC
C2orf74	0.281729	0.000852979	0.00147491	0.484	0.137	03_PNEC
IFT172	0.467453	0.000858377	0.00148122	0.774	0.431	03_PNEC
PODXL2	0.490637	0.000866961	0.00148697	0.774	0.392	03_PNEC
INHBA	0.380769	0.000866638	0.00148697	0.258	0.02	03_PNEC
SRPK3	0.371217	0.000866638	0.00148697	0.258	0.02	03_PNEC
FAM172A	0.408483	0.000870946	0.00149079	0.581	0.235	03_PNEC
MICAL1	0.258948	0.000881406	0.00150566	0.355	0.059	03_PNEC
CHM	0.305809	0.000886274	0.00150791	0.387	0.078	03_PNEC
UBL4A	0.292638	0.000885917	0.00150791	0.548	0.176	03_PNEC
BOLA3	0.469065	0.000890927	0.00151279	0.839	0.549	03_PNEC
ANKRD35	0.404252	0.000903383	0.00153088	0.355	0.078	03_PNEC
CD63	0.355861	0.000905685	0.00153173	1	0.98	03_PNEC
NEBL	0.410976	0.000913622	0.00154208	0.806	0.431	03_PNEC
PEPD	0.480496	0.000932739	0.00157122	0.774	0.373	03_PNEC
AP3B2	0.270953	0.000934991	0.0015719	0.29	0.039	03_PNEC
LINC01003	0.338336	0.000962753	0.00161537	0.516	0.157	03_PNEC
MOAP1	0.266226	0.000974228	0.0016314	0.581	0.196	03_PNEC
OVOS2	0.292718	0.000983025	0.00164289	0.258	0.02	03_PNEC
SEC14L1	0.546747	0.000998455	0.0016654	0.903	0.686	03_PNEC
OAT	0.32681	0.00100157	0.00166731	0.968	0.725	03_PNEC
RPUSD3	0.263094	0.0010107	0.00167923	0.419	0.098	03_PNEC
PARD6A	0.309412	0.00103031	0.00170847	0.355	0.059	03_PNEC
CTNNAL1	0.315187	0.00103599	0.00171454	0.452	0.118	03_PNEC
LDLRAD1	0.353509	0.0010465	0.00172855	0.258	0.02	03_PNEC
C11orf49	0.386364	0.00107904	0.00177547	0.645	0.294	03_PNEC
SDK2	0.347439	0.00107909	0.00177547	0.387	0.078	03_PNEC
DDT	0.410473	0.00110809	0.00181286	1	0.882	03_PNEC
TGM2	0.400302	0.00111035	0.00181286	0.29	0.039	03_PNEC
ABHD16A	0.374622	0.00110853	0.00181286	0.548	0.196	03_PNEC
RP11-983P16.4	0.265637	0.00110971	0.00181286	0.419	0.098	03_PNEC
MCF2L	0.478888	0.00112928	0.00183723	0.677	0.294	03_PNEC
HOOK1	0.337597	0.0011296	0.00183723	0.71	0.333	03_PNEC
KLF13	0.322493	0.0011395	0.00184978	0.516	0.157	03_PNEC
DNALI1	0.357519	0.00116737	0.00189141	0.419	0.118	03_PNEC
ST6GALNAC4	0.345154	0.00118815	0.00192141	0.516	0.157	03_PNEC
KIF3A	0.401459	0.00120143	0.00193919	0.548	0.196	03_PNEC
ETV1	0.322757	0.00121763	0.0019616	0.419	0.098	03_PNEC
PCDHB10	0.479504	0.00123837	0.00197628	0.194	0	03_PNEC
CTB-171A8.1	0.295616	0.00123837	0.00197628	0.194	0	03_PNEC
FAM155A	0.260869	0.00123837	0.00197628	0.194	0	03_PNEC
C2CD4A	0.252676	0.00123837	0.00197628	0.194	0	03_PNEC
KCNA1	0.251745	0.00123837	0.00197628	0.194	0	03_PNEC
ZMYND11	0.363338	0.00125053	0.00199193	0.548	0.196	03_PNEC
DNAJC3	0.386787	0.00126117	0.00200512	0.806	0.373	03_PNEC
ABHD14A	0.331553	0.00126711	0.0020108	0.581	0.216	03_PNEC
ANAPC11	0.283722	0.00128478	0.00203503	0.968	0.863	03_PNEC
C17orf58	0.264538	0.00129488	0.00204722	0.452	0.118	03_PNEC
2019-03-03	0.381826	0.00130712	0.00206273	0.516	0.196	03_PNEC
COBLL1	0.250562	0.00131009	0.00206357	0.387	0.078	03_PNEC
CCDC57	0.362885	0.00131383	0.00206564	0.613	0.275	03_PNEC
EPB41	0.390672	0.00134584	0.00211205	0.516	0.157	03_PNEC
COBL	0.25927	0.00137457	0.00215315	0.387	0.078	03_PNEC
CDK5RAP2	0.339782	0.00138847	0.00217093	0.548	0.176	03_PNEC
CSNK1G3	0.299709	0.00141469	0.00220785	0.516	0.176	03_PNEC
ST6GALNAC6	0.301656	0.00146232	0.002278	0.419	0.118	03_PNEC
PIAS3	0.309999	0.00147761	0.00229761	0.452	0.137	03_PNEC
AIDA	0.313511	0.00152537	0.00236752	0.645	0.255	03_PNEC
SH3BGRL2	0.300442	0.00160988	0.00249414	0.452	0.137	03_PNEC
ITGAE	0.353737	0.00163052	0.00252151	0.677	0.314	03_PNEC
ASPH	0.387669	0.00164251	0.00253544	0.613	0.275	03_PNEC
TMX4	0.49292	0.00165192	0.00254534	0.774	0.451	03_PNEC
HLA-G	0.315785	0.00175706	0.00269755	0.323	0.059	03_PNEC
PHF19	0.3119	0.00175706	0.00269755	0.323	0.059	03_PNEC
SMOC1	0.401326	0.00176906	0.00271107	0.484	0.157	03_PNEC
IL10RB	0.404046	0.00178141	0.00272508	0.645	0.314	03_PNEC
ASNS	0.343345	0.00179318	0.00273814	0.548	0.216	03_PNEC
JTB	0.427846	0.00180679	0.00275398	1	0.804	03_PNEC
ZNF680	0.28545	0.00183581	0.00279319	0.452	0.118	03_PNEC
C16orf45	0.263424	0.00187405	0.00284627	0.516	0.176	03_PNEC
EMB	0.293674	0.00189477	0.0028726	0.355	0.078	03_PNEC
SMAD3	0.308775	0.00192727	0.00291667	0.548	0.196	03_PNEC
CAPN2	0.417183	0.00193275	0.00291976	1	0.824	03_PNEC
TSPYL1	0.303488	0.00195464	0.00294758	0.871	0.471	03_PNEC
TERF2IP	0.447443	0.00199628	0.00300504	0.903	0.706	03_PNEC
CHST8	0.276803	0.00204778	0.00307711	0.226	0.02	03_PNEC
RAP1B	0.454465	0.00211878	0.00317817	0.645	0.353	03_PNEC
MXRA7	0.405989	0.00214622	0.00320799	0.484	0.176	03_PNEC
CREM	0.368913	0.00214437	0.00320799	0.613	0.294	03_PNEC
ITFG1	0.50449	0.00216536	0.00323092	0.645	0.431	03_PNEC
GNG10	0.270869	0.00218619	0.00325628	0.355	0.078	03_PNEC
PDXK	0.371596	0.00219866	0.00326911	0.613	0.275	03_PNEC
RABAC1	0.399806	0.00224838	0.00332557	0.935	0.804	03_PNEC
CALM3	0.392947	0.00224542	0.00332557	0.806	0.667	03_PNEC
PREPL	0.270154	0.00224728	0.00332557	0.581	0.216	03_PNEC
RAB2A	0.424268	0.0022632	0.00333629	0.903	0.784	03_PNEC
CLSTN3	0.402649	0.00226349	0.00333629	0.323	0.059	03_PNEC
CNIH1	0.389514	0.00230757	0.00339536	0.903	0.647	03_PNEC
PGM1	0.337251	0.00242939	0.00356844	0.548	0.216	03_PNEC
GADD45GIP1	0.292435	0.00243665	0.00357291	0.968	0.725	03_PNEC
PRRC1	0.273207	0.00246699	0.00361116	0.516	0.176	03_PNEC
GNB5	0.326296	0.00252203	0.00367904	0.548	0.216	03_PNEC
DOPEY2	0.274451	0.00251848	0.00367904	0.548	0.196	03_PNEC
TOX	0.293562	0.00252847	0.00368212	0.258	0.039	03_PNEC
TAGLN2	0.378896	0.00259008	0.00375894	1	0.902	03_PNEC
GUK1	0.306771	0.00259008	0.00375894	1	0.902	03_PNEC
CANX	0.383269	0.00259605	0.00376117	0.935	0.745	03_PNEC
RP11-166P13.3	0.268123	0.00262179	0.00378554	0.226	0.02	03_PNEC
POMC	0.261052	0.00262179	0.00378554	0.226	0.02	03_PNEC
EZH1	0.258935	0.00263872	0.00380352	0.355	0.078	03_PNEC
RDH14	0.3559	0.00269749	0.00388164	0.71	0.314	03_PNEC
MFSD12	0.314997	0.00277256	0.00398292	0.516	0.157	03_PNEC
RTN4	0.392657	0.00283071	0.00405958	0.935	0.863	03_PNEC
MAPRE3	0.281988	0.00287848	0.00412113	0.516	0.176	03_PNEC
QTRT1	0.384535	0.0030272	0.00432676	0.613	0.275	03_PNEC
FAM98B	0.258729	0.00310472	0.00443009	0.645	0.275	03_PNEC
SUB1	0.254873	0.00312745	0.00445504	1	0.961	03_PNEC
CCDC28B	0.515837	0.00313501	0.00445833	0.581	0.294	03_PNEC
SAA1	1.01651	0.00317609	0.00450919	0.774	0.412	03_PNEC
NAV2	0.280745	0.00335174	0.00475064	0.516	0.176	03_PNEC
MAP2K1	0.409693	0.00336118	0.00475608	0.613	0.275	03_PNEC
EBLN3	0.314687	0.00338312	0.00477915	0.645	0.333	03_PNEC
TNNT1	0.403736	0.00340899	0.00479178	0.161	0	03_PNEC
RP11-554I8.2	0.307646	0.00340899	0.00479178	0.161	0	03_PNEC
SNTN	0.263538	0.00340899	0.00479178	0.161	0	03_PNEC
SHISA5	0.400963	0.00341739	0.00479564	0.645	0.353	03_PNEC
TXNDC15	0.430518	0.00345379	0.00483873	0.71	0.392	03_PNEC
NEURL1	0.334189	0.00349967	0.00489493	0.774	0.412	03_PNEC
ANKRD22	0.252913	0.00351191	0.00490397	0.258	0.039	03_PNEC
IFI27L2	0.373806	0.00352785	0.00491023	0.742	0.471	03_PNEC
NDUFA11	0.252553	0.00352796	0.00491023	0.968	0.882	03_PNEC
VWA5A	0.296103	0.00359124	0.00499012	0.452	0.157	03_PNEC
NR2F2	0.3746	0.00361063	0.00500886	0.871	0.588	03_PNEC
AFTPH	0.260445	0.00365291	0.00505925	0.548	0.196	03_PNEC
FAM127A	0.289205	0.00367683	0.00508409	0.71	0.333	03_PNEC
DDAH1	0.296982	0.00369899	0.00509951	0.355	0.098	03_PNEC
FAM129B	0.252203	0.0037	0.00509951	0.613	0.216	03_PNEC
TMEM150C	0.313149	0.00378488	0.00520804	0.323	0.078	03_PNEC
CAPS	0.814936	0.00379579	0.00521461	0.839	0.706	03_PNEC
MIR4458HG	0.485459	0.00397778	0.00545579	0.71	0.451	03_PNEC
FAM213A	0.351307	0.00400068	0.00546953	0.968	0.784	03_PNEC
DDR1	0.302145	0.00400068	0.00546953	0.968	0.784	03_PNEC
GRAMD4	0.299011	0.0040835	0.00557378	0.387	0.118	03_PNEC
ITPK1	0.302803	0.00412926	0.00562719	0.419	0.137	03_PNEC
RP11-467L13.7	0.31047	0.00415194	0.00564903	0.323	0.078	03_PNEC
IBTK	0.316127	0.00418351	0.00568288	0.613	0.235	03_PNEC
GPX3	0.422529	0.00422413	0.0057289	0.452	0.176	03_PNEC
IDS	0.363294	0.00426574	0.00577609	0.806	0.431	03_PNEC
MAGED2	0.357642	0.00429854	0.005802	0.903	0.804	03_PNEC
DCTN4	0.348078	0.00429794	0.005802	0.419	0.137	03_PNEC
SMAP1	0.409553	0.00432402	0.0058179	0.71	0.471	03_PNEC
CHL1	0.300435	0.00431744	0.0058179	0.581	0.216	03_PNEC
SYCE1L	0.367858	0.00442217	0.00593828	0.613	0.275	03_PNEC
BRK1	0.275727	0.00443447	0.00593828	0.903	0.941	03_PNEC
PISD	0.250568	0.00443078	0.00593828	0.419	0.118	03_PNEC
LIPE-AS1	0.26279	0.00453357	0.00606142	0.452	0.157	03_PNEC
TMPRSS3	0.250555	0.00458474	0.0061202	0.258	0.039	03_PNEC
ISL1	0.303102	0.00465418	0.00620314	0.419	0.137	03_PNEC
GDI1	0.33342	0.00470699	0.00626369	0.677	0.373	03_PNEC
RAPGEF2	0.26415	0.0047633	0.0063287	0.323	0.078	03_PNEC
PSAP	0.327073	0.00478606	0.00634901	0.968	0.961	03_PNEC
LRPAP1	0.358947	0.00481061	0.00637162	0.903	0.686	03_PNEC
LCOR	0.37439	0.00484678	0.00640953	0.548	0.216	03_PNEC
FBXW2	0.291936	0.00503695	0.00665066	0.419	0.137	03_PNEC
KCTD17	0.291482	0.00521498	0.00687503	0.323	0.078	03_PNEC
LDOC1L	0.356716	0.00523153	0.00688615	0.387	0.118	03_PNEC
DHX32	0.353468	0.00525762	0.00690978	0.71	0.373	03_PNEC
SEC22B	0.279416	0.00542205	0.00711488	0.645	0.294	03_PNEC
TEAD1	0.250082	0.0054636	0.00715833	0.355	0.098	03_PNEC
HLA-DPA1	0.289661	0.00548417	0.00717421	0.452	0.157	03_PNEC
CPEB4	0.367813	0.00560542	0.0073103	0.613	0.294	03_PNEC
IMMP1L	0.289319	0.00560542	0.0073103	0.613	0.294	03_PNEC
COPZ1	0.296004	0.00568191	0.00739868	0.871	0.627	03_PNEC
DNAJC10	0.362145	0.00581142	0.00755573	0.71	0.49	03_PNEC
RAB11A	0.371448	0.00585326	0.0075985	0.968	0.843	03_PNEC
LYST	0.33846	0.00586613	0.00760357	0.419	0.157	03_PNEC
WAC-AS1	0.278115	0.00599566	0.00775963	0.484	0.176	03_PNEC
LYRM4	0.5604	0.00603251	0.00779543	0.71	0.431	03_PNEC
PEBP1	0.353196	0.00605954	0.00781846	1	0.961	03_PNEC
B9D1	0.328515	0.00615123	0.00792473	0.387	0.118	03_PNEC
TMEM134	0.330383	0.00621604	0.00799609	0.774	0.51	03_PNEC
TMEM154	0.313802	0.00625676	0.0080363	0.484	0.196	03_PNEC
FKBP11	0.281301	0.006362	0.00815912	0.419	0.137	03_PNEC
MORN2	0.394151	0.00637663	0.00816555	0.645	0.294	03_PNEC
LIPA	0.353614	0.00645645	0.00825532	0.677	0.373	03_PNEC
PPP1R37	0.274587	0.00651083	0.00831233	0.516	0.235	03_PNEC
SOX21	0.318513	0.00682418	0.00869929	0.419	0.157	03_PNEC
ODF2L	0.330696	0.00685362	0.00872373	0.677	0.333	03_PNEC
GSS	0.304145	0.00697788	0.00886859	0.71	0.333	03_PNEC
LAMP2	0.336821	0.00710978	0.00901798	0.774	0.549	03_PNEC
PIGM	0.250231	0.00711666	0.00901798	0.323	0.078	03_PNEC
HSPA5	0.280779	0.00713722	0.00903055	1	0.784	03_PNEC
BBIP1	0.314232	0.00714801	0.00903074	0.645	0.333	03_PNEC
ATXN10	0.373148	0.00717615	0.00905282	0.839	0.549	03_PNEC
CCDC107	0.258183	0.00728361	0.00917475	0.774	0.431	03_PNEC
HIGD1A	0.329678	0.00730238	0.00918477	0.903	0.667	03_PNEC
CADPS2	0.350989	0.00734604	0.00922245	0.323	0.098	03_PNEC
PXN	0.267265	0.00735406	0.00922245	0.419	0.157	03_PNEC
APH1B	0.258156	0.00741178	0.00928113	0.419	0.137	03_PNEC
DDHD1	0.359012	0.00746529	0.00933436	0.484	0.196	03_PNEC
LMBRD1	0.315363	0.00749845	0.0093556	0.581	0.294	03_PNEC
GOLGA3	0.271063	0.00750432	0.0093556	0.387	0.118	03_PNEC
SOX2	0.416691	0.00751753	0.00935834	0.806	0.647	03_PNEC
ATF7IP2	0.364596	0.00772818	0.00959243	0.516	0.255	03_PNEC
CAPSL	0.341698	0.00772707	0.00959243	0.194	0.02	03_PNEC
ERI3	0.331573	0.00784519	0.00972345	0.742	0.471	03_PNEC
EEF1E1	0.271392	0.00787736	0.0097491	0.774	0.51	03_PNEC
TBC1D9	0.261697	0.00800462	0.00989217	0.484	0.196	03_PNEC
TMED9	0.31529	0.00889854	0.0109809	0.968	0.902	03_PNEC
HSPH1	0.460279	0.00905148	0.0111534	0.903	0.706	03_PNEC
TSPAN19	0.417324	0.00931388	0.0114105	0.129	0	03_PNEC
CPNE4	0.267539	0.00931388	0.0114105	0.129	0	03_PNEC
PTPRN	0.254709	0.00931388	0.0114105	0.129	0	03_PNEC
SLC7A2	0.253544	0.00931388	0.0114105	0.129	0	03_PNEC
PGM2L1	0.26335	0.00955955	0.0116946	0.742	0.392	03_PNEC
ADGRV1	0.304413	0.00958492	0.0117088	0.226	0.039	03_PNEC
RGS16	0.332419	0.00979625	0.0119497	0.258	0.059	03_PNEC
IFT57	0.455533	0.00990638	0.0120667	0.677	0.333	03_PNEC
HSD17B14	0.326811	0.0101118	0.0122818	0.29	0.078	03_PNEC
TRAF3IP2	0.258413	0.0101118	0.0122818	0.29	0.078	03_PNEC
HLA-DQB1	0.399396	0.0104688	0.0126972	0.484	0.216	03_PNEC
CNPY2	0.255161	0.0107262	0.0129908	1	0.706	03_PNEC
RPN2	0.304052	0.0111457	0.0134796	0.935	0.804	03_PNEC
SNHG19	0.338577	0.0115082	0.0138792	0.871	0.569	03_PNEC
DENND6B	0.268415	0.0115088	0.0138792	0.29	0.078	03_PNEC
SH3BGRL3	0.31646	0.0115349	0.0138909	0.839	0.824	03_PNEC
GSTO2	0.27209	0.0116424	0.0140006	0.484	0.196	03_PNEC
LLNLR-245B6.1	0.264318	0.0117597	0.0141216	0.742	0.412	03_PNEC
ATPIF1	0.265359	0.012379	0.0148443	0.968	0.902	03_PNEC
BAMBI	0.302113	0.0125244	0.0149776	0.355	0.118	03_PNEC
SLC38A10	0.260567	0.0125254	0.0149776	0.71	0.392	03_PNEC
SPTSSA	0.326584	0.0126225	0.0150724	0.806	0.549	03_PNEC
YIF1A	0.317657	0.0126695	0.0151073	0.806	0.588	03_PNEC
COPB2	0.301884	0.0127047	0.015128	0.613	0.294	03_PNEC
NPHP1	0.254277	0.0130744	0.0155464	0.29	0.078	03_PNEC
PPFIA3	0.274565	0.0131051	0.0155611	0.419	0.157	03_PNEC
NAA38	0.311483	0.0133003	0.0157709	0.935	0.647	03_PNEC
TPGS1	0.313305	0.0134526	0.0159292	0.677	0.412	03_PNEC
DNAJB2	0.299199	0.0135314	0.0160002	0.774	0.451	03_PNEC
ARHGEF7	0.304285	0.013551	0.0160009	0.548	0.275	03_PNEC
SLC9A3R2	0.290847	0.0135697	0.0160009	0.452	0.196	03_PNEC
ANAPC16	0.260221	0.0139415	0.0164166	1	0.843	03_PNEC
PTBP3	0.263493	0.0139722	0.0164204	0.548	0.275	03_PNEC
HSD11B1L	0.254457	0.0139835	0.0164204	0.387	0.137	03_PNEC
KIAA0319L	0.302591	0.0140613	0.016489	0.484	0.216	03_PNEC
FAM188A	0.279696	0.0141467	0.0165663	0.323	0.118	03_PNEC
SERP1	0.270515	0.0143514	0.0167828	0.968	0.922	03_PNEC
FAAH	0.297605	0.0145562	0.0169989	0.677	0.392	03_PNEC
CFAP36	0.321337	0.0146392	0.0170723	0.581	0.333	03_PNEC
CYHR1	0.290155	0.0148524	0.0172972	0.645	0.431	03_PNEC
MMGT1	0.265649	0.0150233	0.0174723	0.387	0.137	03_PNEC
HERC1	0.255807	0.0150558	0.0174861	0.419	0.157	03_PNEC
HLA-E	0.443344	0.0151842	0.0176112	0.903	0.824	03_PNEC
DHCR24	0.292986	0.0152973	0.0177181	0.839	0.608	03_PNEC
AK1	0.338828	0.0153892	0.0178003	0.613	0.373	03_PNEC
RP11-51J9.5	0.252527	0.0157168	0.0181545	0.419	0.176	03_PNEC
USP11	0.29946	0.0159805	0.018434	0.484	0.216	03_PNEC
LAMTOR1	0.274203	0.0163131	0.0187921	1	0.824	03_PNEC
ZDHHC2	0.329784	0.0172192	0.019807	0.452	0.216	03_PNEC
ACYP2	0.27229	0.0172408	0.019807	0.613	0.333	03_PNEC
KCTD12	0.297495	0.0174764	0.0200507	0.355	0.137	03_PNEC
TMCO3	0.273144	0.0176574	0.0202309	0.516	0.255	03_PNEC
VKORC1	0.28081	0.0177075	0.020261	0.677	0.392	03_PNEC
LYPD6B	0.331164	0.0181118	0.0206679	0.355	0.137	03_PNEC
FAM171A1	0.283547	0.0181118	0.0206679	0.355	0.137	03_PNEC
MPC2	0.260022	0.0184527	0.0210287	0.968	0.706	03_PNEC
FAM58A	0.364392	0.0185765	0.0211414	0.419	0.196	03_PNEC
ZCCHC2	0.298795	0.0187958	0.0212519	0.194	0.039	03_PNEC
CBY1	0.273171	0.0187988	0.0212519	0.452	0.196	03_PNEC
CYSTM1	0.260656	0.0187703	0.0212519	0.935	0.745	03_PNEC
GFPT1	0.255325	0.0187672	0.0212519	0.355	0.137	03_PNEC
TOMM34	0.251734	0.0187672	0.0212519	0.355	0.137	03_PNEC
AKR7A2	0.305074	0.0188701	0.0213042	0.71	0.451	03_PNEC
LINC01420	0.336772	0.0189513	0.0213391	0.806	0.686	03_PNEC
RHOB	0.294423	0.018935	0.0213391	0.903	0.745	03_PNEC
PSIP1	0.312391	0.0191105	0.0214898	0.677	0.373	03_PNEC
EPB41L4B	0.25774	0.0192091	0.0215721	0.387	0.157	03_PNEC
UTP3	0.33637	0.0193157	0.0216632	0.613	0.333	03_PNEC
COX7A1	0.479071	0.0194434	0.0217776	0.355	0.137	03_PNEC
ELOVL5	0.270748	0.0197646	0.0221082	0.677	0.392	03_PNEC
PYCR2	0.332551	0.0199147	0.0222468	0.645	0.392	03_PNEC
RP11-61J19.5	0.252268	0.0200464	0.0223645	0.258	0.078	03_PNEC
PLPP3	0.326784	0.0205165	0.022859	0.516	0.255	03_PNEC
CISD3	0.298166	0.0207482	0.0230868	0.677	0.373	03_PNEC
SCOC	0.28467	0.0213295	0.0237025	0.871	0.784	03_PNEC
GSTO1	0.328031	0.0214582	0.0237952	0.839	0.725	03_PNEC
GRN	0.3204	0.0214689	0.0237952	0.903	0.804	03_PNEC
CRIP2	0.351997	0.0218966	0.0242376	0.742	0.49	03_PNEC
RPN1	0.292593	0.0221649	0.0245026	0.806	0.49	03_PNEC
EPHX1	0.502981	0.022507	0.0248484	0.613	0.412	03_PNEC
TBCB	0.258687	0.0229885	0.025347	0.903	0.706	03_PNEC
IFNGR2	0.326036	0.0231341	0.0254746	0.613	0.353	03_PNEC
TTC39B	0.260107	0.0232704	0.0255915	0.387	0.176	03_PNEC
AES	0.29113	0.0234013	0.0257021	1	0.882	03_PNEC
C5orf49	0.282965	0.0240275	0.0263557	0.194	0.039	03_PNEC
MYEOV2	0.287726	0.0243396	0.0266637	0.935	0.784	03_PNEC
SNRNP27	0.257808	0.0245927	0.0269062	0.742	0.431	03_PNEC
SDF2	0.256324	0.0246481	0.0269321	0.806	0.647	03_PNEC
TCAF1	0.288495	0.0248304	0.0270964	0.387	0.176	03_PNEC
DCXR	0.254599	0.0252148	0.0274806	0.935	0.706	03_PNEC
POMGNT1	0.282361	0.0256277	0.0278947	0.548	0.314	03_PNEC
EFHC1	0.254648	0.0261634	0.0284414	0.581	0.275	03_PNEC
HSPA6	0.416509	0.027528	0.0298866	0.226	0.059	03_PNEC
UFC1	0.261811	0.028429	0.0308253	0.935	0.863	03_PNEC
SEPP1	0.367067	0.028614	0.0309863	0.871	0.608	03_PNEC
DPM3	0.271875	0.0291605	0.0315379	0.806	0.588	03_PNEC
SMYD3	0.354278	0.0294804	0.0318434	0.419	0.216	03_PNEC
SNHG9	0.325166	0.0295389	0.031866	0.742	0.608	03_PNEC
CDH1	0.264094	0.0296947	0.0319934	0.774	0.51	03_PNEC
EPS8L2	0.262117	0.0303705	0.03268	0.581	0.333	03_PNEC
PJA2	0.250524	0.0307428	0.0330388	0.645	0.373	03_PNEC
TMED4	0.252557	0.031077	0.0333557	0.774	0.49	03_PNEC
FAM96B	0.2547	0.031124	0.033364	0.871	0.706	03_PNEC
RNASET2	0.275839	0.032378	0.0346645	0.645	0.373	03_PNEC
CALR	0.275285	0.0329642	0.0352476	1	0.961	03_PNEC
MMP10	0.275318	0.0372907	0.0398237	0.355	0.157	03_PNEC
COPA	0.27768	0.0377378	0.0402505	0.613	0.392	03_PNEC
IRS2	0.291642	0.0384805	0.0409397	0.581	0.333	03_PNEC
ARCN1	0.25359	0.0384583	0.0409397	0.419	0.216	03_PNEC
OCIAD1	0.261207	0.0387405	0.0411648	0.871	0.725	03_PNEC
ERP29	0.262051	0.0388481	0.0412275	0.968	0.922	03_PNEC
TAPBPL	0.27155	0.0414212	0.0438733	0.645	0.431	03_PNEC
TMEM50B	0.256801	0.0414445	0.0438733	0.581	0.353	03_PNEC
VDAC3	0.250381	0.0418267	0.0442228	0.806	0.588	03_PNEC
CISD1	0.253303	0.0423503	0.0447207	0.903	0.745	03_PNEC
GNS	0.266015	0.0443608	0.0467855	0.548	0.333	03_PNEC
REV3L	0.432693	0.0448249	0.0471962	0.516	0.314	03_PNEC
TMEM136	0.267056	0.0448614	0.0471962	0.129	0.02	03_PNEC
PIK3IP1	0.296941	0.0460432	0.0483795	0.613	0.392	03_PNEC

### Sheet: 16_Fig5_rareCell_DEGs_global
gene	avg_logFC	p_val	p_adj_FDR	pct.1	pct.2	comparison
ASCL3	2.7196	0	0	0.926	0.003	01_ionocytes
CLCNKB	2.17452	0	0	0.963	0.007	01_ionocytes
FOXI1	2.08363	0	0	1	0.003	01_ionocytes
ATP6V1B1	2.0252	0	0	0.926	0.014	01_ionocytes
HEPACAM2	2.02374	0	0	0.926	0.011	01_ionocytes
TMPRSS11E	1.87219	0	0	0.741	0.002	01_ionocytes
ATP6V1G3	1.67757	0	0	0.667	0.001	01_ionocytes
BSND	1.66892	0	0	0.889	0.001	01_ionocytes
STAP1	1.57539	0	0	0.815	0.004	01_ionocytes
IGF1	1.50686	0	0	0.889	0.005	01_ionocytes
CLCNKA	1.5	0	0	0.852	0.003	01_ionocytes
ADGRF5	1.48572	0	0	0.852	0.005	01_ionocytes
CLNK	1.42549	0	0	0.852	0.004	01_ionocytes
SFTPB	1.2126	0	0	0.519	0.001	01_ionocytes
LINC01187	1.2036	0	0	0.704	0	01_ionocytes
PTGER3	1.12148	0	0	0.519	0.001	01_ionocytes
MAL	1.09869	0	0	0.704	0.001	01_ionocytes
ATP6V0D2	1.06493	0	0	0.741	0	01_ionocytes
CDA	0.985858	0	0	0.519	0.002	01_ionocytes
DGKI	0.974124	0	0	0.778	0	01_ionocytes
ANK2	0.964288	0	0	0.667	0.003	01_ionocytes
ITIH5	0.947358	0	0	0.556	0.002	01_ionocytes
C1orf64	0.913628	0	0	0.556	0.001	01_ionocytes
RCAN2	0.911581	0	0	0.704	0.003	01_ionocytes
PDE1C	0.812868	0	0	0.704	0.002	01_ionocytes
SLC35F3	0.690939	0	0	0.481	0.003	01_ionocytes
SLC14A1	0.67816	0	0	0.407	0	01_ionocytes
PROX1	0.566668	0	0	0.519	0.004	01_ionocytes
DDX4	0.450057	0	0	0.333	0.001	01_ionocytes
CLDN25	0.436432	0	0	0.296	0.001	01_ionocytes
PKD2L1	0.255002	0	0	0.222	0.001	01_ionocytes
SULT1C2	0.729959	3.17342e-271	1.09086e-269	0.37	0.002	01_ionocytes
TRPM2	0.362032	1.07811e-254	3.5937e-253	0.296	0.001	01_ionocytes
RET	0.746779	5.08656e-239	1.64565e-237	0.519	0.006	01_ionocytes
SMIM24	0.612389	2.20281e-236	6.9231e-235	0.222	0.001	01_ionocytes
NECAB1	0.258473	7.8018e-215	2.38388e-213	0.185	0.001	01_ionocytes
RP11-451G4.2	0.930788	5.08083e-214	1.51052e-212	0.407	0.004	01_ionocytes
SCUBE2	0.643208	1.84214e-213	5.33252e-212	0.519	0.006	01_ionocytes
BEST3	0.386339	1.87063e-203	5.27614e-202	0.296	0.002	01_ionocytes
FAM131C	1.20408	2.35788e-191	6.48418e-190	0.667	0.012	01_ionocytes
PHGR1	0.694078	2.51182e-174	6.73902e-173	0.481	0.007	01_ionocytes
NEURL1	0.831966	9.12445e-171	2.38974e-169	0.704	0.016	01_ionocytes
THEMIS2	0.73347	2.02386e-153	5.1773e-152	0.519	0.009	01_ionocytes
STAC2	0.494565	1.97052e-140	4.9263e-139	0.333	0.004	01_ionocytes
BPIFA2	2.56435	2.6714e-138	6.53008e-137	0.926	0.036	01_ionocytes
KCNMA1	1.03573	6.50911e-136	1.55653e-134	0.815	0.027	01_ionocytes
CEL	2.12128	9.04035e-133	2.11583e-131	0.778	0.026	01_ionocytes
KIT	1.12108	5.0523e-117	1.15782e-115	0.778	0.029	01_ionocytes
NOVA1	0.692068	1.79527e-104	4.03021e-103	0.556	0.016	01_ionocytes
PDE11A	0.408983	2.07413e-97	4.56309e-96	0.259	0.004	01_ionocytes
MFSD6L	0.860478	5.99544e-96	1.28761e-94	0.63	0.023	01_ionocytes
ITPR2	1.39171	6.0869e-96	1.28761e-94	0.852	0.044	01_ionocytes
NCALD	1.29845	4.67866e-91	9.71043e-90	0.889	0.051	01_ionocytes
GABRB2	0.515396	1.30459e-89	2.6575e-88	0.481	0.014	01_ionocytes
WSCD1	0.285182	2.97595e-89	5.95191e-88	0.222	0.003	01_ionocytes
FAM24B	1.38063	3.61788e-88	7.10656e-87	0.667	0.029	01_ionocytes
RASL12	0.310107	1.10518e-84	2.13279e-83	0.185	0.002	01_ionocytes
ATP6V0A4	1.02504	1.20081e-84	2.2774e-83	0.963	0.065	01_ionocytes
CSPG5	0.302621	1.50068e-81	2.79788e-80	0.296	0.006	01_ionocytes
FOXI2	0.649625	7.17496e-80	1.31541e-78	0.407	0.011	01_ionocytes
ADCY5	0.375806	1.10148e-74	1.98627e-73	0.259	0.005	01_ionocytes
SUSD3	0.588536	3.79988e-69	6.74172e-68	0.407	0.013	01_ionocytes
SLC9A2	0.408128	5.19848e-69	9.0767e-68	0.296	0.007	01_ionocytes
TMEM61	2.24146	4.59747e-66	7.90191e-65	1	0.099	01_ionocytes
CFTR	1.89317	5.87039e-66	9.93451e-65	0.852	0.068	01_ionocytes
PLCL1	0.321712	1.06395e-64	1.77325e-63	0.222	0.004	01_ionocytes
SNTB1	0.927888	8.94103e-64	1.46793e-62	0.63	0.035	01_ionocytes
SMOC1	0.3961	1.68519e-61	2.72604e-60	0.296	0.008	01_ionocytes
QPCT	0.897262	1.21338e-59	1.93438e-58	0.63	0.038	01_ionocytes
AMACR	0.794312	3.58997e-58	5.64138e-57	0.519	0.026	01_ionocytes
SLC6A4	0.451989	6.4109e-56	9.93239e-55	0.185	0.003	01_ionocytes
TIMP2	0.703731	1.48814e-55	2.27354e-54	0.704	0.051	01_ionocytes
CCDC68	0.347817	3.98422e-53	6.00362e-52	0.333	0.012	01_ionocytes
PARVB	0.513675	1.84966e-52	2.7495e-51	0.296	0.009	01_ionocytes
C1orf115	0.606078	3.68625e-51	5.4065e-50	0.556	0.034	01_ionocytes
IQGAP2	1.38283	7.55e-49	1.09276e-47	0.741	0.068	01_ionocytes
KCNH1	0.2874	3.60917e-47	5.15595e-46	0.222	0.006	01_ionocytes
ATP6V1C2	1.37004	2.24746e-46	3.1695e-45	0.852	0.097	01_ionocytes
FAM153B	0.853026	2.29512e-46	3.19574e-45	0.519	0.033	01_ionocytes
CXCR4	1.00919	5.85911e-46	8.05627e-45	0.556	0.038	01_ionocytes
ESRRG	0.499372	5.98735e-44	8.13097e-43	0.481	0.029	01_ionocytes
RARRES2	3.083	9.05746e-44	1.21502e-42	0.741	0.077	01_ionocytes
TBC1D4	0.682275	1.52744e-43	2.02431e-42	0.444	0.025	01_ionocytes
RUNX1T1	0.405447	7.46202e-43	9.7717e-42	0.333	0.014	01_ionocytes
TMEM171	1.19341	4.06988e-42	5.2669e-41	0.778	0.086	01_ionocytes
PLCG2	1.10051	4.76244e-41	6.0915e-40	0.778	0.087	01_ionocytes
MYZAP	0.36895	3.88284e-40	4.90934e-39	0.333	0.015	01_ionocytes
TUBB2B	1.04936	4.65991e-40	5.82488e-39	0.333	0.015	01_ionocytes
SCG2	0.966014	1.49178e-39	1.84378e-38	0.222	0.007	01_ionocytes
MAOB	0.47148	5.44682e-39	6.65722e-38	0.37	0.019	01_ionocytes
HES6	1.75677	3.61013e-38	4.3639e-37	0.852	0.118	01_ionocytes
TMPRSS13	0.845003	3.96301e-38	4.73838e-37	0.741	0.085	01_ionocytes
TBC1D1	1.19783	9.62212e-36	1.1381e-34	0.852	0.127	01_ionocytes
TMEM38A	0.600266	1.76798e-35	2.06892e-34	0.519	0.042	01_ionocytes
SEMA3C	1.23242	8.55921e-35	9.91066e-34	0.926	0.156	01_ionocytes
ATP2A3	0.72384	1.4659e-34	1.67967e-33	0.63	0.065	01_ionocytes
PLA2G4C	0.279135	1.44391e-33	1.63742e-32	0.259	0.011	01_ionocytes
POSTN	1.36467	1.6416e-32	1.84261e-31	0.963	0.173	01_ionocytes
THBS1	1.35314	3.3319e-32	3.70211e-31	0.815	0.122	01_ionocytes
MAMDC2	0.289014	3.7846e-32	4.16306e-31	0.185	0.006	01_ionocytes
PHACTR3	0.755397	5.3928e-30	5.87335e-29	0.556	0.057	01_ionocytes
ROR1	0.273839	7.55653e-30	8.1492e-29	0.185	0.006	01_ionocytes
SLC43A2	1.41642	7.79079e-29	8.32026e-28	0.852	0.164	01_ionocytes
SDC2	0.946105	9.39423e-28	9.93621e-27	0.778	0.132	01_ionocytes
GNG11	0.72408	8.24924e-27	8.64206e-26	0.519	0.056	01_ionocytes
NRP1	0.528909	1.4224e-26	1.47607e-25	0.444	0.041	01_ionocytes
PACRG	0.824216	1.97498e-26	2.03036e-25	0.704	0.099	01_ionocytes
ATP6V1A	1.81418	2.8083e-26	2.8603e-25	1	0.311	01_ionocytes
GOLM1	2.06998	3.93342e-26	3.9695e-25	1	0.334	01_ionocytes
EFHD1	0.588421	9.53024e-26	9.53024e-25	0.519	0.057	01_ionocytes
APBB2	0.475668	1.60915e-25	1.59465e-24	0.444	0.043	01_ionocytes
AKR1B1	1.6748	7.33941e-25	7.20835e-24	0.926	0.256	01_ionocytes
SCIN	0.948958	9.55941e-25	9.30562e-24	0.741	0.13	01_ionocytes
TFCP2L1	1.91972	1.9292e-24	1.86151e-23	0.963	0.288	01_ionocytes
LTBP2	0.505967	3.4339e-24	3.2846e-23	0.37	0.031	01_ionocytes
CACNB3	0.721892	6.51537e-24	6.17836e-23	0.593	0.082	01_ionocytes
2019-03-10	0.600123	6.74354e-24	6.34008e-23	0.481	0.053	01_ionocytes
BCL2	0.815571	7.07344e-24	6.59389e-23	0.704	0.115	01_ionocytes
SYT17	0.717937	7.71342e-24	7.13006e-23	0.704	0.117	01_ionocytes
SCN9A	0.64328	1.40939e-23	1.29194e-22	0.444	0.047	01_ionocytes
ATP7A	0.639236	2.1349e-23	1.94082e-22	0.63	0.093	01_ionocytes
MOB3B	0.391733	4.32719e-23	3.90156e-22	0.519	0.061	01_ionocytes
SCNN1B	2.52522	4.96183e-23	4.43741e-22	0.963	0.32	01_ionocytes
JADE1	0.796481	7.98167e-23	7.08052e-22	0.741	0.139	01_ionocytes
C1orf168	0.859422	1.26559e-20	1.11372e-19	0.63	0.109	01_ionocytes
GADD45G	1.24425	1.96956e-19	1.71945e-18	0.889	0.28	01_ionocytes
DPY19L2	0.519542	2.34298e-19	2.02935e-18	0.333	0.032	01_ionocytes
ATP6V0B	2.09215	2.40284e-19	2.06494e-18	1	0.831	01_ionocytes
SERPINI2	0.38724	2.9412e-19	2.508e-18	0.37	0.039	01_ionocytes
AC006942.4	0.258488	1.1408e-18	9.65289e-18	0.185	0.011	01_ionocytes
RTN4IP1	0.62728	1.50522e-18	1.26393e-17	0.444	0.06	01_ionocytes
CD24	2.36783	2.04287e-18	1.70239e-17	1	0.721	01_ionocytes
IDH2	1.36744	3.35114e-18	2.77162e-17	1	0.589	01_ionocytes
FAM13C	0.294398	4.83679e-18	3.9705e-17	0.259	0.021	01_ionocytes
DMRT2	0.99723	6.20662e-18	5.05725e-17	0.741	0.194	01_ionocytes
TFPI	0.828947	6.76172e-18	5.46904e-17	0.741	0.176	01_ionocytes
RNF152	0.764908	7.23616e-18	5.81006e-17	0.63	0.12	01_ionocytes
P3H2	0.318792	3.429e-17	2.73326e-16	0.259	0.022	01_ionocytes
RALA	0.914618	4.28082e-17	3.3877e-16	0.926	0.392	01_ionocytes
SSFA2	1.12413	4.9184e-17	3.86446e-16	0.963	0.406	01_ionocytes
SMIM6	0.40461	9.69175e-17	7.56094e-16	0.333	0.036	01_ionocytes
PTP4A3	0.569493	9.8679e-17	7.64415e-16	0.444	0.065	01_ionocytes
ARHGAP18	1.22046	9.94293e-17	7.64841e-16	0.889	0.352	01_ionocytes
ZBTB20	0.594017	1.19295e-16	9.11278e-16	0.778	0.19	01_ionocytes
PCDH17	0.504823	1.2677e-16	9.61704e-16	0.259	0.023	01_ionocytes
SOCS1	0.817223	2.59817e-16	1.95753e-15	0.593	0.117	01_ionocytes
SEC11C	1.36802	5.0269e-16	3.76163e-15	0.926	0.495	01_ionocytes
SCNN1G	1.03546	5.93316e-16	4.40978e-15	0.556	0.106	01_ionocytes
FAM105A	0.362553	6.94104e-16	5.12426e-15	0.333	0.038	01_ionocytes
MTMR3	0.744618	7.90378e-16	5.79611e-15	0.667	0.161	01_ionocytes
SIRT2	0.992408	8.92675e-16	6.50293e-15	0.852	0.33	01_ionocytes
LGALS1	1.27548	9.87903e-16	7.1493e-15	0.889	0.274	01_ionocytes
PHYH	0.784813	1.4868e-15	1.06894e-14	0.741	0.202	01_ionocytes
APLP2	1.17333	1.56912e-15	1.1208e-14	1	0.901	01_ionocytes
ACSL1	0.783903	1.61976e-15	1.14951e-14	0.667	0.158	01_ionocytes
CNN3	1.20116	2.55588e-15	1.80222e-14	1	0.687	01_ionocytes
EPCAM	1.14558	2.8184e-15	1.97467e-14	1	0.772	01_ionocytes
SCD	1.58716	2.93127e-15	2.04076e-14	0.815	0.269	01_ionocytes
FAM43A	0.959968	8.0799e-15	5.58987e-14	0.63	0.156	01_ionocytes
PHB	0.990459	1.18586e-14	8.15281e-14	1	0.742	01_ionocytes
H3F3B	0.79322	1.49156e-14	1.01908e-13	1	0.999	01_ionocytes
ST14	0.975257	1.56887e-14	1.06119e-13	1	0.631	01_ionocytes
PPP1R12B	0.967106	1.57249e-14	1.06119e-13	0.852	0.274	01_ionocytes
CMTM8	1.04679	1.67362e-14	1.12255e-13	0.926	0.442	01_ionocytes
TMSB4X	1.11556	2.15642e-14	1.43761e-13	1	0.994	01_ionocytes
FXYD2	0.348559	2.27242e-14	1.50582e-13	0.222	0.019	01_ionocytes
NRIP3	0.375242	2.46322e-14	1.62248e-13	0.296	0.033	01_ionocytes
CD9	0.93658	2.49901e-14	1.63625e-13	1	0.999	01_ionocytes
ANXA3	0.656568	2.61405e-14	1.70145e-13	0.778	0.218	01_ionocytes
KRT7	1.31928	3.23083e-14	2.09054e-13	1	0.673	01_ionocytes
SLC12A2	0.869737	3.2769e-14	2.10795e-13	0.926	0.37	01_ionocytes
TUBB3	0.315127	3.32588e-14	2.12702e-13	0.259	0.026	01_ionocytes
ENC1	0.497383	3.40545e-14	2.16531e-13	0.444	0.075	01_ionocytes
TPD52	1.02021	3.49523e-14	2.20963e-13	1	0.576	01_ionocytes
PDE9A	0.364355	5.06579e-14	3.18421e-13	0.37	0.053	01_ionocytes
IDI1	1.03313	6.73645e-14	4.21028e-13	0.963	0.47	01_ionocytes
ARL6IP5	1.4674	6.8533e-14	4.25911e-13	1	0.716	01_ionocytes
TMEM211	0.372977	9.0252e-14	5.57737e-13	0.259	0.027	01_ionocytes
MAN2A1	0.62808	9.25884e-14	5.68979e-13	0.593	0.135	01_ionocytes
HIPK2	1.29253	9.34011e-14	5.70785e-13	0.741	0.261	01_ionocytes
CELF2	0.605218	1.08542e-13	6.59647e-13	0.481	0.094	01_ionocytes
PHLDA1	1.13631	1.39469e-13	8.42946e-13	0.778	0.262	01_ionocytes
MAP1LC3B	1.00554	1.44881e-13	8.70867e-13	0.963	0.675	01_ionocytes
LGALS3	1.10115	1.61363e-13	9.64669e-13	1	0.957	01_ionocytes
FGF13	0.366423	1.84571e-13	1.09745e-12	0.259	0.028	01_ionocytes
DTNA	0.295941	2.10336e-13	1.24392e-12	0.148	0.01	01_ionocytes
NARF	1.20677	2.36003e-13	1.38825e-12	0.815	0.332	01_ionocytes
PINK1	0.721782	2.81785e-13	1.64874e-12	0.667	0.189	01_ionocytes
ATP6V1F	0.907344	3.83619e-13	2.2327e-12	1	0.837	01_ionocytes
CALM2	0.821671	3.91064e-13	2.26406e-12	1	0.977	01_ionocytes
ATP1A1	0.967513	5.27766e-13	3.03949e-12	1	0.962	01_ionocytes
TFF3	0.704763	5.41453e-13	3.10207e-12	1	0.681	01_ionocytes
CLDN3	0.73842	5.87761e-13	3.34993e-12	0.926	0.319	01_ionocytes
COX5B	0.761164	6.22577e-13	3.53007e-12	1	0.99	01_ionocytes
GNAS	1.11812	7.8022e-13	4.40124e-12	0.963	0.844	01_ionocytes
UST	0.400768	1.03218e-12	5.79284e-12	0.444	0.081	01_ionocytes
TWSG1	0.886031	1.10938e-12	6.1945e-12	0.778	0.268	01_ionocytes
AKAP7	0.472596	1.18528e-12	6.5849e-12	0.37	0.058	01_ionocytes
RAMP2	0.709944	1.28569e-12	7.10681e-12	0.444	0.087	01_ionocytes
PFN2	0.957424	2.41715e-12	1.32944e-11	1	0.589	01_ionocytes
ANXA4	0.929168	2.47083e-12	1.3522e-11	0.963	0.696	01_ionocytes
ARNT2	0.279125	2.52182e-12	1.37327e-11	0.185	0.016	01_ionocytes
INPP5J	0.365818	3.82491e-12	2.07261e-11	0.222	0.023	01_ionocytes
MAF	0.479558	4.63352e-12	2.49847e-11	0.407	0.073	01_ionocytes
HLA-A	1.03855	4.76062e-12	2.55448e-11	1	0.991	01_ionocytes
CYP26A1	1.47717	6.68641e-12	3.57041e-11	0.63	0.18	01_ionocytes
SLC25A4	0.835646	1.19051e-11	6.32636e-11	0.963	0.528	01_ionocytes
LPGAT1	0.755899	1.27313e-11	6.73291e-11	0.704	0.231	01_ionocytes
SC5D	0.824416	1.58494e-11	8.3418e-11	0.704	0.239	01_ionocytes
INSIG1	0.852225	2.27795e-11	1.19321e-10	0.926	0.456	01_ionocytes
SCD5	0.670514	2.39884e-11	1.25058e-10	0.741	0.255	01_ionocytes
CCDC28B	0.49956	3.4487e-11	1.78942e-10	0.37	0.065	01_ionocytes
KRT18	0.738675	4.1514e-11	2.13547e-10	1	0.989	01_ionocytes
CCDC148	0.315576	4.15446e-11	2.13547e-10	0.333	0.053	01_ionocytes
CORO7	0.483993	4.20953e-11	2.15371e-10	0.519	0.125	01_ionocytes
SORL1	0.833554	4.39735e-11	2.23939e-10	0.778	0.328	01_ionocytes
C12orf75	0.84133	4.4231e-11	2.24212e-10	0.815	0.339	01_ionocytes
MAP1LC3A	0.958687	4.62734e-11	2.3349e-10	0.852	0.407	01_ionocytes
ATP6AP2	0.921088	5.63426e-11	2.82999e-10	0.963	0.727	01_ionocytes
ANKRD12	1.02732	6.13741e-11	3.0687e-10	0.889	0.593	01_ionocytes
CAPN2	0.787707	6.25625e-11	3.11397e-10	0.963	0.81	01_ionocytes
BIK	0.83741	6.62738e-11	3.28384e-10	0.926	0.529	01_ionocytes
AMN	0.855571	6.81943e-11	3.36385e-10	0.741	0.293	01_ionocytes
BNC2	0.255598	8.26655e-11	4.05947e-10	0.259	0.034	01_ionocytes
SMPDL3B	0.260916	8.46474e-11	4.13832e-10	0.259	0.034	01_ionocytes
C4orf48	0.929567	9.23177e-11	4.49334e-10	0.852	0.486	01_ionocytes
ESPN	0.822184	9.46795e-11	4.58799e-10	0.519	0.144	01_ionocytes
ZNF827	0.445739	9.80305e-11	4.72954e-10	0.556	0.14	01_ionocytes
SCARB2	0.599283	9.8712e-11	4.74163e-10	0.852	0.396	01_ionocytes
DHCR7	0.929392	1.06246e-10	5.08131e-10	0.63	0.204	01_ionocytes
RAB17	0.414409	1.64917e-10	7.85318e-10	0.519	0.127	01_ionocytes
B3GNT2	0.733554	1.67014e-10	7.91879e-10	0.815	0.398	01_ionocytes
MAD1L1	0.704588	2.09212e-10	9.87697e-10	0.593	0.173	01_ionocytes
RHEB	0.758438	2.24375e-10	1.05475e-09	0.963	0.728	01_ionocytes
PSEN2	0.41768	3.06785e-10	1.43602e-09	0.481	0.114	01_ionocytes
NDFIP1	0.728667	4.16876e-10	1.94307e-09	0.963	0.77	01_ionocytes
PARP16	0.29102	4.32821e-10	2.00887e-09	0.333	0.057	01_ionocytes
RP11-617F23.1	0.287152	4.88716e-10	2.25877e-09	0.185	0.02	01_ionocytes
MGAT5	0.662893	5.93782e-10	2.73289e-09	0.593	0.186	01_ionocytes
CRACR2A	0.289195	6.91752e-10	3.17053e-09	0.333	0.059	01_ionocytes
FAM114A1	0.817596	7.71152e-10	3.51978e-09	0.704	0.307	01_ionocytes
EMC10	0.787518	8.26642e-10	3.75746e-09	0.926	0.651	01_ionocytes
ATP1B1	0.858159	9.14735e-10	4.12777e-09	1	0.925	01_ionocytes
SHTN1	0.641708	9.15615e-10	4.12777e-09	0.63	0.211	01_ionocytes
SMPDL3A	0.583431	1.08338e-09	4.86418e-09	0.556	0.163	01_ionocytes
MTL5	0.335998	1.12432e-09	5.02745e-09	0.333	0.061	01_ionocytes
WDR1	0.727307	1.26341e-09	5.62653e-09	0.926	0.703	01_ionocytes
ATP6V1D	0.714453	1.2913e-09	5.72753e-09	0.852	0.433	01_ionocytes
KRT8	0.593556	1.5109e-09	6.67468e-09	1	0.992	01_ionocytes
GALK1	0.525176	1.70514e-09	7.5026e-09	0.444	0.112	01_ionocytes
RASD1	0.68062	1.77318e-09	7.7553e-09	0.778	0.309	01_ionocytes
CYCS	0.643031	1.77667e-09	7.7553e-09	1	0.895	01_ionocytes
HLA-C	0.990007	1.83283e-09	7.96883e-09	1	0.988	01_ionocytes
GRK5	0.292269	2.41411e-09	1.04548e-08	0.148	0.014	01_ionocytes
HMGB3	0.770332	2.42683e-09	1.04687e-08	0.963	0.75	01_ionocytes
RACGAP1	0.825822	2.56738e-09	1.10257e-08	0.407	0.095	01_ionocytes
C14orf1	0.690218	2.576e-09	1.10257e-08	0.852	0.51	01_ionocytes
DYNLRB1	0.59078	2.80919e-09	1.19772e-08	0.963	0.777	01_ionocytes
TPM1	0.768074	2.84242e-09	1.2072e-08	0.889	0.526	01_ionocytes
VKORC1L1	0.450312	3.36988e-09	1.42572e-08	0.593	0.191	01_ionocytes
NDUFA4	0.597802	3.5916e-09	1.5137e-08	0.963	0.984	01_ionocytes
TMEM5	0.837828	3.65321e-09	1.53379e-08	0.704	0.311	01_ionocytes
HLA-B	0.788419	4.06573e-09	1.70049e-08	1	0.995	01_ionocytes
HIGD1A	0.813857	4.29031e-09	1.78763e-08	0.852	0.534	01_ionocytes
TM7SF2	0.738034	4.47374e-09	1.85702e-08	0.741	0.332	01_ionocytes
SMIM5	0.432503	4.70356e-09	1.94508e-08	0.37	0.077	01_ionocytes
MARCKSL1	0.81336	4.76388e-09	1.96265e-08	0.815	0.405	01_ionocytes
VDAC1	0.578819	5.42847e-09	2.2281e-08	0.963	0.806	01_ionocytes
ZG16B	0.644021	6.4376e-09	2.63247e-08	0.926	0.502	01_ionocytes
HILPDA	0.668378	7.05913e-09	2.87594e-08	0.556	0.179	01_ionocytes
SEC14L1	0.57735	7.29824e-09	2.96238e-08	0.704	0.287	01_ionocytes
QSOX1	0.757889	8.26168e-09	3.34112e-08	0.741	0.34	01_ionocytes
DHRS7	0.855011	8.52916e-09	3.43666e-08	0.889	0.561	01_ionocytes
ERP29	0.564626	8.60619e-09	3.45504e-08	1	0.894	01_ionocytes
ARHGEF38	0.25069	8.96961e-09	3.58784e-08	0.222	0.031	01_ionocytes
PPDPF	0.547731	9.54009e-09	3.80221e-08	1	0.988	01_ionocytes
CENPW	0.899857	1.00223e-08	3.97996e-08	0.704	0.314	01_ionocytes
RUNX2	0.283171	1.04952e-08	4.15276e-08	0.407	0.092	01_ionocytes
STARD4	0.363361	1.08833e-08	4.2909e-08	0.333	0.069	01_ionocytes
SKAP1	0.439292	1.22146e-08	4.7986e-08	0.37	0.082	01_ionocytes
CD2AP	0.621709	1.34242e-08	5.25504e-08	0.741	0.313	01_ionocytes
KLHL23	0.375181	1.35342e-08	5.27928e-08	0.333	0.068	01_ionocytes
C18orf32	0.516231	1.6216e-08	6.30302e-08	0.926	0.548	01_ionocytes
SMPD1	0.394696	1.64034e-08	6.35342e-08	0.63	0.214	01_ionocytes
MUC20	0.62079	1.68654e-08	6.50944e-08	0.593	0.202	01_ionocytes
NGFR	0.50256	1.69789e-08	6.53036e-08	0.704	0.248	01_ionocytes
ACTR3C	0.444892	2.13955e-08	8.20036e-08	0.37	0.085	01_ionocytes
MSMO1	0.85745	2.3029e-08	8.79578e-08	0.741	0.343	01_ionocytes
RRAGD	0.545572	2.34164e-08	8.91283e-08	0.556	0.185	01_ionocytes
CDKN2AIPNL	0.473977	2.81872e-08	1.06917e-07	0.667	0.26	01_ionocytes
MVD	0.742094	2.87929e-08	1.08839e-07	0.667	0.286	01_ionocytes
GBAS	0.589889	3.02641e-08	1.14009e-07	0.889	0.534	01_ionocytes
RP4-639F20.1	0.257629	3.13909e-08	1.1785e-07	0.222	0.034	01_ionocytes
PLK2	0.734886	3.4521e-08	1.2916e-07	0.741	0.348	01_ionocytes
GYG1	0.850394	3.48454e-08	1.29932e-07	0.667	0.307	01_ionocytes
DBN1	0.449508	3.57565e-08	1.32879e-07	0.63	0.23	01_ionocytes
WWC1	0.400533	3.80708e-08	1.41003e-07	0.37	0.086	01_ionocytes
MCF2L	0.384722	3.93616e-08	1.45294e-07	0.407	0.101	01_ionocytes
H2AFY	0.552731	4.00107e-08	1.47196e-07	0.963	0.812	01_ionocytes
DUSP4	0.475087	4.04014e-08	1.48139e-07	0.407	0.1	01_ionocytes
OLMALINC	0.449912	4.46946e-08	1.63336e-07	0.259	0.046	01_ionocytes
CRTC1	0.396805	4.54794e-08	1.65653e-07	0.407	0.101	01_ionocytes
MYO6	0.720571	4.73882e-08	1.72036e-07	0.852	0.455	01_ionocytes
CXXC5	0.696921	4.92821e-08	1.78098e-07	0.704	0.333	01_ionocytes
RP11-46C24.7	0.309537	4.93817e-08	1.78098e-07	0.148	0.016	01_ionocytes
HMGCR	0.433907	5.10828e-08	1.83631e-07	0.556	0.186	01_ionocytes
NDUFB2	0.578837	5.56242e-08	1.99305e-07	1	0.91	01_ionocytes
RAD23B	0.579671	5.70058e-08	2.03592e-07	0.889	0.614	01_ionocytes
CTTNBP2	0.265388	6.16769e-08	2.19562e-07	0.296	0.057	01_ionocytes
TMTC3	0.630168	6.21139e-08	2.20404e-07	0.704	0.323	01_ionocytes
ATP6V1E1	0.586523	6.4577e-08	2.28407e-07	0.889	0.568	01_ionocytes
HSD11B2	0.328011	6.5884e-08	2.32283e-07	0.37	0.086	01_ionocytes
COX7A2	0.401725	6.73431e-08	2.36669e-07	1	0.986	01_ionocytes
MTHFD2L	0.688649	7.35416e-08	2.5763e-07	0.667	0.299	01_ionocytes
NDUFB9	0.470742	7.90478e-08	2.7604e-07	0.963	0.92	01_ionocytes
SGK223	0.341475	8.61734e-08	2.99949e-07	0.333	0.072	01_ionocytes
ZNF652	0.508365	8.64397e-08	2.99949e-07	0.63	0.248	01_ionocytes
PBXIP1	0.590185	9.20547e-08	3.18428e-07	0.63	0.254	01_ionocytes
TMEM53	0.431393	9.66769e-08	3.33368e-07	0.593	0.217	01_ionocytes
SLC4A11	0.498209	9.76234e-08	3.3558e-07	0.593	0.225	01_ionocytes
RP11-356I2.4	0.329765	1.18462e-07	4.03821e-07	0.222	0.035	01_ionocytes
SYNE2	0.690777	1.18561e-07	4.03821e-07	0.889	0.658	01_ionocytes
FAM3B	0.664129	1.18577e-07	4.03821e-07	0.889	0.519	01_ionocytes
PGRMC2	0.668204	1.20579e-07	4.09372e-07	0.741	0.353	01_ionocytes
C11orf16	0.339952	1.37149e-07	4.64198e-07	0.37	0.085	01_ionocytes
ATP5G3	0.563043	1.46243e-07	4.93459e-07	1	0.964	01_ionocytes
C9orf78	0.609937	1.65006e-07	5.55067e-07	0.852	0.444	01_ionocytes
ACTB	0.524769	1.66486e-07	5.58338e-07	1	0.999	01_ionocytes
RFK	0.674816	1.706e-07	5.70394e-07	0.63	0.276	01_ionocytes
SQLE	0.716771	1.72863e-07	5.76209e-07	0.741	0.36	01_ionocytes
NNT-AS1	0.391521	1.74989e-07	5.81534e-07	0.481	0.148	01_ionocytes
PSAP	0.596639	1.98099e-07	6.56353e-07	1	0.927	01_ionocytes
ATP5B	0.439741	2.00475e-07	6.62231e-07	1	0.972	01_ionocytes
ADRB1	0.33263	2.04826e-07	6.74578e-07	0.296	0.062	01_ionocytes
LDHA	0.746953	2.19235e-07	7.19875e-07	1	0.882	01_ionocytes
PBX3	0.307351	2.22953e-07	7.29906e-07	0.296	0.062	01_ionocytes
TRIM47	0.566752	2.29949e-07	7.50577e-07	0.741	0.371	01_ionocytes
KTN1	0.635588	2.3902e-07	7.77875e-07	0.963	0.898	01_ionocytes
RAB3IP	0.577837	2.44545e-07	7.9351e-07	0.704	0.309	01_ionocytes
SEL1L	0.482657	2.49059e-07	8.05779e-07	0.519	0.181	01_ionocytes
CAMK2B	0.343376	2.74774e-07	8.86368e-07	0.222	0.037	01_ionocytes
SPTBN1	0.565639	3.59199e-07	1.15232e-06	0.852	0.486	01_ionocytes
ATP6V1G1	0.495554	3.60002e-07	1.15232e-06	1	0.94	01_ionocytes
FBXO32	0.484042	3.60362e-07	1.15232e-06	0.815	0.413	01_ionocytes
EIF1AY	0.637814	3.62002e-07	1.15421e-06	0.556	0.218	01_ionocytes
TMEM19	0.468978	3.88425e-07	1.23488e-06	0.63	0.258	01_ionocytes
MUC1	0.498943	4.36351e-07	1.38325e-06	1	0.725	01_ionocytes
ABHD12	0.524067	4.4973e-07	1.42156e-06	0.667	0.304	01_ionocytes
GNB2	0.43704	4.5383e-07	1.43041e-06	1	0.829	01_ionocytes
ELOVL6	0.307189	5.14079e-07	1.61568e-06	0.333	0.08	01_ionocytes
PFKP	0.818705	5.24515e-07	1.64378e-06	0.704	0.407	01_ionocytes
ERO1B	0.319924	5.73945e-07	1.79358e-06	0.444	0.132	01_ionocytes
ARVCF	0.274068	5.96764e-07	1.8596e-06	0.333	0.08	01_ionocytes
NNT	0.38923	6.0702e-07	1.88622e-06	0.556	0.195	01_ionocytes
TMBIM4	0.531566	6.15768e-07	1.90648e-06	0.963	0.812	01_ionocytes
USMG5	0.432016	6.17007e-07	1.90648e-06	1	0.94	01_ionocytes
ARL15	0.288614	6.47378e-07	1.99472e-06	0.296	0.066	01_ionocytes
SCOC	0.497957	6.58263e-07	2.02192e-06	0.852	0.522	01_ionocytes
AC009948.5	0.358505	6.61692e-07	2.02192e-06	0.222	0.04	01_ionocytes
DDAH2	0.617081	6.61719e-07	2.02192e-06	0.704	0.364	01_ionocytes
KCNQ1	0.4656	6.83909e-07	2.08393e-06	0.556	0.212	01_ionocytes
MOCS2	0.533861	6.99985e-07	2.12702e-06	0.593	0.265	01_ionocytes
TMEM55A	0.287328	7.19348e-07	2.17984e-06	0.333	0.08	01_ionocytes
BSPRY	0.40857	7.45712e-07	2.25352e-06	0.556	0.202	01_ionocytes
TP53I3	0.550544	7.8858e-07	2.37654e-06	0.815	0.518	01_ionocytes
PLEKHF2	0.470863	7.94052e-07	2.3865e-06	0.778	0.387	01_ionocytes
C1orf122	0.676836	8.15916e-07	2.44553e-06	0.815	0.506	01_ionocytes
TSG101	0.501123	8.24125e-07	2.46342e-06	0.852	0.545	01_ionocytes
GPI	0.572034	8.40014e-07	2.50411e-06	0.926	0.544	01_ionocytes
CD99L2	0.310354	8.51807e-07	2.5324e-06	0.37	0.097	01_ionocytes
HMGCS1	0.731938	8.88401e-07	2.63407e-06	0.704	0.341	01_ionocytes
WBP2	0.584735	9.26245e-07	2.7389e-06	0.741	0.454	01_ionocytes
FSD1L	0.283832	9.32175e-07	2.74904e-06	0.259	0.052	01_ionocytes
NCKAP5	0.309161	9.98909e-07	2.93797e-06	0.259	0.052	01_ionocytes
CTSS	0.629199	1.10129e-06	3.23046e-06	0.815	0.483	01_ionocytes
B2M	0.466767	1.16016e-06	3.39408e-06	1	1	01_ionocytes
CUEDC1	0.425047	1.17275e-06	3.42182e-06	0.667	0.305	01_ionocytes
SLC25A11	0.58251	1.20148e-06	3.49636e-06	0.852	0.547	01_ionocytes
NEDD4L	0.54602	1.21098e-06	3.51472e-06	0.741	0.405	01_ionocytes
FTH1	0.403024	1.29781e-06	3.74986e-06	1	1	01_ionocytes
ACVR1	0.32786	1.29881e-06	3.74986e-06	0.444	0.137	01_ionocytes
HLA-F	0.67746	1.31703e-06	3.79249e-06	0.741	0.428	01_ionocytes
NPC2	0.621471	1.33066e-06	3.82173e-06	0.963	0.935	01_ionocytes
RBP1	0.482305	1.38565e-06	3.96931e-06	0.852	0.488	01_ionocytes
MEGF9	0.471045	1.49351e-06	4.25615e-06	0.37	0.103	01_ionocytes
IMPA2	0.615405	1.49352e-06	4.25615e-06	0.815	0.488	01_ionocytes
ISG20	0.589066	1.52287e-06	4.32857e-06	0.741	0.403	01_ionocytes
TOM1	0.563981	1.78983e-06	5.07427e-06	0.556	0.23	01_ionocytes
RBPJ	0.484543	1.8434e-06	5.21269e-06	0.852	0.548	01_ionocytes
FDPS	0.591035	1.93771e-06	5.46534e-06	0.889	0.702	01_ionocytes
LRRFIP2	0.496498	1.94413e-06	5.46943e-06	0.704	0.346	01_ionocytes
COX8A	0.431383	2.0204e-06	5.66949e-06	1	0.976	01_ionocytes
COX17	0.56067	2.08292e-06	5.83005e-06	0.926	0.664	01_ionocytes
MAP9	0.399746	2.12069e-06	5.9207e-06	0.556	0.203	01_ionocytes
LAPTM4B	0.384304	2.17436e-06	6.05518e-06	0.852	0.438	01_ionocytes
KANK2	0.264788	2.20288e-06	6.11911e-06	0.296	0.07	01_ionocytes
INPPL1	0.463231	2.29513e-06	6.3593e-06	0.444	0.15	01_ionocytes
NDUFS2	0.49801	2.39782e-06	6.62106e-06	0.926	0.697	01_ionocytes
ID3	0.973832	2.40164e-06	6.62106e-06	0.852	0.532	01_ionocytes
ARL4A	0.639481	2.51555e-06	6.91776e-06	0.926	0.713	01_ionocytes
PLEKHB2	0.587749	2.54775e-06	6.98883e-06	0.778	0.497	01_ionocytes
ST3GAL4	0.494038	2.58418e-06	7.07115e-06	0.407	0.132	01_ionocytes
ICA1	0.407667	2.68893e-06	7.33952e-06	0.556	0.222	01_ionocytes
GABARAPL1	0.488196	2.70742e-06	7.37169e-06	0.889	0.54	01_ionocytes
CDC14A	0.257526	2.86098e-06	7.77056e-06	0.296	0.071	01_ionocytes
PFKFB2	0.325655	2.94537e-06	7.98007e-06	0.333	0.088	01_ionocytes
DDX11	0.292569	3.1355e-06	8.47433e-06	0.444	0.142	01_ionocytes
SCNN1A	0.476056	3.17456e-06	8.55887e-06	0.889	0.659	01_ionocytes
LINC00969	0.574063	3.33007e-06	8.95619e-06	0.889	0.547	01_ionocytes
CAPZB	0.488304	3.51892e-06	9.441e-06	0.926	0.789	01_ionocytes
OTUD6B-AS1	0.460683	3.53948e-06	9.47306e-06	0.778	0.414	01_ionocytes
CAB39L	0.382079	3.68268e-06	9.8324e-06	0.333	0.091	01_ionocytes
RHOA	0.365482	3.94234e-06	1.05002e-05	1	0.871	01_ionocytes
CCDC126	0.266678	4.05851e-06	1.07835e-05	0.37	0.107	01_ionocytes
CD59	0.545689	4.12466e-06	1.09328e-05	0.963	0.921	01_ionocytes
TNK2	0.304388	4.36151e-06	1.15328e-05	0.37	0.108	01_ionocytes
PPP1R14B	0.636447	4.56689e-06	1.20469e-05	0.778	0.502	01_ionocytes
PDHB	0.42356	4.7007e-06	1.23703e-05	0.926	0.628	01_ionocytes
DOCK1	0.323473	4.75083e-06	1.24723e-05	0.444	0.146	01_ionocytes
UBL3	0.501871	5.07544e-06	1.32928e-05	0.741	0.428	01_ionocytes
RINL	0.281404	5.17535e-06	1.35223e-05	0.296	0.073	01_ionocytes
TUSC3	0.51725	5.69576e-06	1.48468e-05	0.815	0.504	01_ionocytes
CHST15	0.426782	6.12505e-06	1.5928e-05	0.37	0.114	01_ionocytes
ATP5J	0.376362	6.16101e-06	1.59838e-05	1	0.92	01_ionocytes
SH2D4A	0.478576	6.41223e-06	1.65964e-05	0.556	0.244	01_ionocytes
FAM102A	0.865763	6.49474e-06	1.67705e-05	0.704	0.408	01_ionocytes
LDOC1	0.485281	6.86984e-06	1.76975e-05	0.444	0.159	01_ionocytes
PEF1	0.43134	6.93654e-06	1.78275e-05	0.815	0.446	01_ionocytes
CAMK1	0.404256	6.9792e-06	1.78954e-05	0.444	0.155	01_ionocytes
CD46	0.774351	7.27035e-06	1.85986e-05	0.815	0.548	01_ionocytes
DEFB1	2.22499	7.56639e-06	1.9311e-05	0.704	0.43	01_ionocytes
RPRM	0.295683	8.07143e-06	2.05523e-05	0.148	0.023	01_ionocytes
MYL6	0.275975	8.38926e-06	2.13122e-05	1	0.998	01_ionocytes
SDCBP2	0.464593	8.4852e-06	2.15063e-05	0.63	0.289	01_ionocytes
PTPN9	0.302803	9.07196e-06	2.29406e-05	0.407	0.134	01_ionocytes
RP1-39G22.7	0.2588	9.20982e-06	2.32358e-05	0.333	0.093	01_ionocytes
SNX4	0.421149	9.23811e-06	2.32538e-05	0.556	0.235	01_ionocytes
METTL21A	0.426858	9.973e-06	2.50464e-05	0.481	0.192	01_ionocytes
TMEM9B	0.547864	1.09513e-05	2.74406e-05	0.852	0.644	01_ionocytes
RNF14	0.329538	1.1704e-05	2.926e-05	0.481	0.183	01_ionocytes
MPC1	0.647902	1.19026e-05	2.96889e-05	0.778	0.556	01_ionocytes
SHROOM3	0.376306	1.21724e-05	3.02753e-05	0.407	0.137	01_ionocytes
FKBP1A	0.408119	1.21927e-05	3.02753e-05	0.963	0.819	01_ionocytes
RERG	0.345543	1.23132e-05	3.05056e-05	0.444	0.152	01_ionocytes
ADGRL1	0.311867	1.33536e-05	3.30089e-05	0.37	0.117	01_ionocytes
COX7B	0.454377	1.39366e-05	3.43651e-05	1	0.968	01_ionocytes
MIEN1	0.52546	1.39735e-05	3.43651e-05	0.926	0.704	01_ionocytes
PRKRA	0.419536	1.3996e-05	3.43651e-05	0.778	0.412	01_ionocytes
SEPHS1	0.473199	1.42477e-05	3.49053e-05	0.519	0.22	01_ionocytes
SPIRE2	0.310568	1.42836e-05	3.49154e-05	0.333	0.098	01_ionocytes
AKIRIN1	0.445641	1.44616e-05	3.52721e-05	0.704	0.388	01_ionocytes
SCP2	0.451688	1.47179e-05	3.58178e-05	0.963	0.785	01_ionocytes
IVNS1ABP	0.536972	1.54215e-05	3.74474e-05	0.741	0.491	01_ionocytes
DSTN	0.346933	1.55188e-05	3.76005e-05	1	0.966	01_ionocytes
LGR4	0.455168	1.5612e-05	3.77433e-05	0.519	0.216	01_ionocytes
ARHGEF7	0.307941	1.59623e-05	3.85055e-05	0.444	0.157	01_ionocytes
WLS	0.678222	1.60816e-05	3.87085e-05	0.667	0.4	01_ionocytes
CIRBP	0.34567	1.68308e-05	4.04234e-05	1	0.966	01_ionocytes
TMEM64	0.418236	1.75918e-05	4.21589e-05	0.333	0.099	01_ionocytes
TMCC1	0.340868	1.7894e-05	4.27899e-05	0.37	0.123	01_ionocytes
PRRC2B	0.374851	2.01737e-05	4.80374e-05	0.704	0.371	01_ionocytes
TEAD2	0.333622	2.01757e-05	4.80374e-05	0.333	0.101	01_ionocytes
ATP5E	0.336648	2.02582e-05	4.81296e-05	1	0.99	01_ionocytes
SLC6A9	0.308073	2.06281e-05	4.89029e-05	0.333	0.097	01_ionocytes
IGSF8	0.324825	2.16137e-05	5.11292e-05	0.556	0.235	01_ionocytes
DEGS1	0.445914	2.22249e-05	5.24622e-05	0.519	0.224	01_ionocytes
MPDU1	0.496922	2.23828e-05	5.27218e-05	0.741	0.464	01_ionocytes
MALAT1	0.304753	2.31946e-05	5.45172e-05	1	1	01_ionocytes
ADI1	0.512705	2.33604e-05	5.47687e-05	0.926	0.809	01_ionocytes
PIP4K2C	0.270469	2.34012e-05	5.47687e-05	0.481	0.18	01_ionocytes
SLCO3A1	0.272664	2.36621e-05	5.52619e-05	0.444	0.152	01_ionocytes
CALR	0.495636	2.37603e-05	5.53735e-05	0.926	0.914	01_ionocytes
IGFBP5	0.551206	2.38489e-05	5.54626e-05	0.63	0.25	01_ionocytes
CYB5R3	0.58161	2.40405e-05	5.57903e-05	0.815	0.67	01_ionocytes
SUN2	0.562127	2.45025e-05	5.67427e-05	0.593	0.3	01_ionocytes
PTGS2	0.321354	2.51635e-05	5.81509e-05	0.333	0.095	01_ionocytes
JAK1	0.540169	2.6321e-05	6.06984e-05	0.704	0.437	01_ionocytes
WDR49	0.25362	2.70514e-05	6.22523e-05	0.37	0.113	01_ionocytes
STRAP	0.488163	2.71222e-05	6.22847e-05	0.889	0.619	01_ionocytes
MTDH	0.481914	2.77892e-05	6.36835e-05	1	0.846	01_ionocytes
PIM3	0.584936	2.78872e-05	6.37753e-05	0.926	0.813	01_ionocytes
PPARGC1A	0.398591	2.83438e-05	6.46851e-05	0.519	0.207	01_ionocytes
MGAT4A	0.552774	2.87126e-05	6.53909e-05	0.296	0.087	01_ionocytes
LAMB2	0.514405	2.88174e-05	6.54942e-05	0.556	0.255	01_ionocytes
REPIN1	0.47348	2.92056e-05	6.62396e-05	0.667	0.381	01_ionocytes
NDUFA1	0.393213	3.02297e-05	6.84212e-05	1	0.968	01_ionocytes
PRR15L	0.398709	3.0355e-05	6.85637e-05	0.444	0.169	01_ionocytes
CYP51A1	0.373731	3.07697e-05	6.93578e-05	0.444	0.168	01_ionocytes
RASSF6	0.518009	3.15919e-05	7.10657e-05	0.741	0.408	01_ionocytes
NAPA	0.403799	3.28832e-05	7.38194e-05	0.815	0.537	01_ionocytes
SORBS2	0.441122	3.39078e-05	7.59645e-05	0.556	0.26	01_ionocytes
RABAC1	0.48838	3.5503e-05	7.93766e-05	0.926	0.729	01_ionocytes
CHMP2A	0.409044	3.60519e-05	8.04403e-05	0.926	0.824	01_ionocytes
ACAT2	0.550035	3.7451e-05	8.32432e-05	0.63	0.381	01_ionocytes
TRIM8	0.539506	3.74594e-05	8.32432e-05	0.63	0.357	01_ionocytes
OPTN	0.449341	3.91368e-05	8.67952e-05	0.741	0.464	01_ionocytes
MAPKAPK5	0.329756	3.94139e-05	8.72341e-05	0.556	0.257	01_ionocytes
SLC25A5	0.496555	3.95819e-05	8.74299e-05	1	0.97	01_ionocytes
ARF1	0.421166	4.11943e-05	9.08092e-05	1	0.887	01_ionocytes
FAM50A	0.385755	4.16996e-05	9.17391e-05	0.704	0.425	01_ionocytes
FADS1	0.253603	4.30855e-05	9.4599e-05	0.296	0.084	01_ionocytes
MSI2	0.416465	4.45838e-05	9.76936e-05	0.889	0.569	01_ionocytes
TAPBP	0.438131	4.5731e-05	0.000100008	0.889	0.709	01_ionocytes
GAS6	0.449564	4.58903e-05	0.000100157	0.704	0.396	01_ionocytes
PARM1	0.312362	4.7953e-05	0.000104452	0.333	0.107	01_ionocytes
FOXP1	0.577176	4.83434e-05	0.000105094	0.815	0.552	01_ionocytes
RALGAPA1	0.300187	4.94378e-05	0.000107262	0.519	0.213	01_ionocytes
BPHL	0.390517	5.02662e-05	0.000108844	0.481	0.206	01_ionocytes
GHITM	0.458186	5.11872e-05	0.000110621	0.963	0.832	01_ionocytes
LDHB	0.452727	5.23622e-05	0.000112938	1	0.98	01_ionocytes
TMEM176B	0.270365	5.34662e-05	0.000115094	0.148	0.026	01_ionocytes
PPCS	0.352442	5.3777e-05	0.000115536	0.815	0.6	01_ionocytes
YWHAQ	0.449224	5.57551e-05	0.000119553	0.926	0.803	01_ionocytes
ECI1	0.502373	5.65865e-05	0.0001211	0.704	0.505	01_ionocytes
NADK	0.421013	6.16674e-05	0.000131717	0.556	0.271	01_ionocytes
XRCC5	0.412322	6.2644e-05	0.000133543	0.963	0.77	01_ionocytes
TLE1	0.401507	6.50009e-05	0.000138083	0.481	0.214	01_ionocytes
PARK7	0.372279	6.50245e-05	0.000138083	1	0.941	01_ionocytes
NECAB3	0.268867	6.67341e-05	0.00014144	0.407	0.147	01_ionocytes
TXNRD2	0.319004	6.83207e-05	0.000144525	0.519	0.219	01_ionocytes
SUB1	0.362628	7.04461e-05	0.000148735	1	0.895	01_ionocytes
SRP14	0.321354	7.25567e-05	0.000152897	1	0.984	01_ionocytes
HIP1R	0.368989	7.28587e-05	0.00015324	0.407	0.152	01_ionocytes
ATP5C1	0.488681	7.33225e-05	0.000153921	0.926	0.861	01_ionocytes
NUDT16L1	0.484752	7.38054e-05	0.00015464	0.667	0.416	01_ionocytes
FAM195B	0.474008	7.4944e-05	0.000156727	0.667	0.372	01_ionocytes
ATP10D	0.299645	7.63344e-05	0.000159332	0.296	0.088	01_ionocytes
PSMB8	0.365284	7.80998e-05	0.000162708	0.963	0.718	01_ionocytes
RP11-553L6.5	0.288313	7.89356e-05	0.000164138	0.296	0.086	01_ionocytes
USF2	0.408731	8.09249e-05	0.000167957	0.593	0.319	01_ionocytes
MAPRE1	0.449369	8.36295e-05	0.000173003	0.741	0.462	01_ionocytes
SARAF	0.378457	8.36704e-05	0.000173003	1	0.876	01_ionocytes
RARRES3	0.54838	8.45719e-05	0.000174539	0.852	0.725	01_ionocytes
PPM1A	0.373027	8.49874e-05	0.000175068	0.667	0.367	01_ionocytes
RGCC	0.705239	8.8337e-05	0.000181628	0.667	0.398	01_ionocytes
CYB5R1	0.485948	9.08737e-05	0.000186494	0.704	0.476	01_ionocytes
CTSL	0.738456	9.25924e-05	0.000189668	0.556	0.305	01_ionocytes
KAZN	0.374298	9.34348e-05	0.000191038	0.481	0.214	01_ionocytes
HINT3	0.317281	9.63579e-05	0.000196649	0.556	0.258	01_ionocytes
TRNAU1AP	0.490213	9.7413e-05	0.000198434	0.556	0.269	01_ionocytes
PODXL2	0.256334	9.75963e-05	0.00019844	0.333	0.107	01_ionocytes
IDH3A	0.450307	9.78731e-05	0.000198635	0.593	0.326	01_ionocytes
SELENBP1	0.529257	0.000104241	0.00021117	0.815	0.552	01_ionocytes
ULK1	0.256599	0.000106174	0.000214689	0.37	0.13	01_ionocytes
FASN	0.461759	0.000106937	0.000215835	0.556	0.288	01_ionocytes
THUMPD3-AS1	0.360379	0.000107293	0.000216157	0.741	0.428	01_ionocytes
ABHD3	0.383965	0.000108871	0.000218936	0.63	0.324	01_ionocytes
ARL3	0.30076	0.00010953	0.00021986	0.852	0.567	01_ionocytes
GNA11	0.421969	0.000111065	0.000222228	0.556	0.27	01_ionocytes
PRKAR1A	0.35014	0.000111114	0.000222228	0.963	0.789	01_ionocytes
VWF	0.335213	0.000115044	0.00022967	0.148	0.028	01_ionocytes
PCMTD1	0.485533	0.000115327	0.000229819	0.63	0.334	01_ionocytes
FBXL15	0.483005	0.000122553	0.000243776	0.63	0.382	01_ionocytes
ROGDI	0.406369	0.000125666	0.000249517	0.778	0.523	01_ionocytes
GRWD1	0.307094	0.000126529	0.000250561	0.519	0.241	01_ionocytes
COX20	0.41535	0.000126647	0.000250561	0.815	0.572	01_ionocytes
SMAD4	0.296033	0.000135129	0.000266861	0.519	0.236	01_ionocytes
KLF7	0.278053	0.000138445	0.000272921	0.333	0.113	01_ionocytes
ANKRD9	0.623567	0.00014589	0.000287083	0.519	0.262	01_ionocytes
SYVN1	0.274868	0.000149657	0.000293968	0.444	0.18	01_ionocytes
EPB41L5	0.41809	0.000150165	0.000294441	0.37	0.137	01_ionocytes
PHF1	0.337787	0.00015708	0.000307452	0.63	0.327	01_ionocytes
CIPC	0.309703	0.000159043	0.000310741	0.481	0.204	01_ionocytes
IKZF5	0.288972	0.000161453	0.00031489	0.296	0.094	01_ionocytes
DOHH	0.304052	0.000165946	0.000323081	0.444	0.181	01_ionocytes
CHCHD10	0.442929	0.000174748	0.000339386	1	0.933	01_ionocytes
NDUFA5	0.394919	0.000174938	0.000339386	0.963	0.75	01_ionocytes
PDZD8	0.319128	0.000177518	0.000343666	0.481	0.216	01_ionocytes
ARL5A	0.408171	0.000177769	0.000343666	0.778	0.563	01_ionocytes
KITLG	0.368511	0.000178374	0.000344231	0.407	0.162	01_ionocytes
TDRP	0.323181	0.000195027	0.000375709	0.296	0.096	01_ionocytes
COX6A1	0.269682	0.000198357	0.000381456	1	0.991	01_ionocytes
TMEM45B	0.445564	0.000198872	0.000381778	0.444	0.196	01_ionocytes
CCNI	0.49465	0.000201091	0.000385366	0.963	0.935	01_ionocytes
GGT7	0.325465	0.000222181	0.000424626	0.444	0.191	01_ionocytes
ATL1	0.325779	0.00022235	0.000424626	0.259	0.077	01_ionocytes
RP11-352M15.2	0.310318	0.000225236	0.000429392	0.407	0.169	01_ionocytes
BBX	0.407545	0.000228525	0.000434909	0.815	0.568	01_ionocytes
FAM73A	0.309468	0.000229659	0.000436312	0.37	0.147	01_ionocytes
FARP1	0.512824	0.000235423	0.000446493	0.556	0.302	01_ionocytes
ELP6	0.307745	0.000243684	0.000460824	0.593	0.302	01_ionocytes
TAOK1	0.353813	0.000243818	0.000460824	0.519	0.25	01_ionocytes
ITSN1	0.288068	0.000253193	0.000477722	0.407	0.158	01_ionocytes
MXD4	0.365096	0.000256697	0.000483367	0.556	0.28	01_ionocytes
RILP	0.275427	0.000257063	0.000483367	0.407	0.167	01_ionocytes
OAZ2	0.394457	0.000259226	0.000486602	0.778	0.585	01_ionocytes
HPS5	0.362204	0.00026373	0.000494214	0.407	0.171	01_ionocytes
TMEM179B	0.323883	0.000266984	0.000499461	0.889	0.626	01_ionocytes
NGRN	0.384225	0.000276706	0.000516479	0.63	0.373	01_ionocytes
AR	0.271365	0.000277021	0.000516479	0.333	0.118	01_ionocytes
TMEM141	0.474902	0.000280323	0.000521751	0.815	0.654	01_ionocytes
C7orf55	0.403691	0.000290639	0.000540039	0.778	0.577	01_ionocytes
SLC16A7	0.482142	0.000292596	0.000542474	0.444	0.197	01_ionocytes
PSMD8	0.419434	0.000292983	0.000542474	0.889	0.813	01_ionocytes
THRB	0.398039	0.000293429	0.000542474	0.296	0.103	01_ionocytes
CAMSAP2	0.308637	0.000294523	0.000543583	0.407	0.168	01_ionocytes
SENP7	0.254615	0.000301188	0.000554952	0.296	0.098	01_ionocytes
AP2B1	0.408083	0.000303791	0.000558814	0.667	0.419	01_ionocytes
C9orf152	0.518983	0.000307076	0.000563913	0.444	0.211	01_ionocytes
ANKRD10	0.324924	0.000312104	0.000572191	0.667	0.385	01_ionocytes
NR6A1	0.311333	0.000318372	0.000582712	0.296	0.098	01_ionocytes
PTER	0.257895	0.000328241	0.000599776	0.296	0.1	01_ionocytes
ATP6AP1	0.489512	0.000333837	0.000608989	0.741	0.567	01_ionocytes
LAMTOR1	0.419491	0.000335665	0.00061131	0.926	0.772	01_ionocytes
NDUFA6	0.410575	0.000354165	0.000643937	0.926	0.799	01_ionocytes
LIMCH1	0.378844	0.000356091	0.000645977	0.333	0.13	01_ionocytes
RSRC1	0.401744	0.000356604	0.000645977	0.556	0.302	01_ionocytes
2019-09-09	0.361936	0.000357049	0.000645977	0.889	0.71	01_ionocytes
C5orf24	0.367747	0.000359895	0.000650056	0.63	0.366	01_ionocytes
INTS12	0.326566	0.000360743	0.000650207	0.333	0.125	01_ionocytes
MUM1	0.375577	0.000361404	0.000650207	0.519	0.255	01_ionocytes
KLC2	0.278469	0.000361751	0.000650207	0.37	0.15	01_ionocytes
ARMCX3	0.360337	0.000365336	0.000655579	0.667	0.376	01_ionocytes
WDSUB1	0.309211	0.00037018	0.000663189	0.296	0.105	01_ionocytes
ACAT1	0.492416	0.000370844	0.000663298	0.667	0.421	01_ionocytes
GAREM1	0.385578	0.000380421	0.000679324	0.333	0.129	01_ionocytes
CAT	0.369206	0.000391715	0.000697759	0.704	0.448	01_ionocytes
BRWD1	0.559427	0.000392014	0.000697759	0.556	0.314	01_ionocytes
ELF2	0.373325	0.000405483	0.000720567	0.556	0.294	01_ionocytes
FAM104A	0.295349	0.000416105	0.000738251	0.593	0.316	01_ionocytes
XBP1	0.344854	0.000419443	0.000742974	0.889	0.73	01_ionocytes
RAB11B	0.368649	0.000428999	0.00075868	0.852	0.65	01_ionocytes
UPF3A	0.512988	0.000440032	0.000776942	0.778	0.523	01_ionocytes
PKP2	0.310465	0.000444281	0.000783187	0.593	0.307	01_ionocytes
STIP1	0.404838	0.000462543	0.000813382	0.704	0.469	01_ionocytes
NPEPPS	0.340109	0.000463142	0.000813382	0.741	0.464	01_ionocytes
RHPN1	0.257932	0.000463628	0.000813382	0.37	0.144	01_ionocytes
SNX13	0.276749	0.000475692	0.000833218	0.407	0.171	01_ionocytes
GDI1	0.343349	0.000481227	0.000841573	0.519	0.254	01_ionocytes
MED24	0.324722	0.000491111	0.000857495	0.704	0.411	01_ionocytes
TMEM59	0.306462	0.000492302	0.000858213	1	0.974	01_ionocytes
APOL1	0.265239	0.0004993	0.000869034	0.481	0.226	01_ionocytes
PRDX2	0.38994	0.000512933	0.000891353	0.963	0.925	01_ionocytes
MPHOSPH8	0.406733	0.000516834	0.000896715	0.778	0.523	01_ionocytes
TDRD3	0.447577	0.000517962	0.000897258	0.37	0.155	01_ionocytes
ACADM	0.383931	0.000531791	0.000919764	0.704	0.438	01_ionocytes
HMG20B	0.422902	0.000533079	0.000920544	0.741	0.517	01_ionocytes
MAP3K2	0.365653	0.000552315	0.000952267	0.63	0.342	01_ionocytes
MCUR1	0.342586	0.00056473	0.000972148	0.556	0.321	01_ionocytes
NAA30	0.295426	0.000566941	0.00097443	0.333	0.127	01_ionocytes
LLGL2	0.364978	0.000570754	0.000979453	0.63	0.424	01_ionocytes
UQCR11	0.401003	0.000573884	0.00098329	0.926	0.97	01_ionocytes
HCCS	0.369379	0.000579631	0.00099106	0.556	0.311	01_ionocytes
SUCLG1	0.328389	0.000580221	0.00099106	0.852	0.641	01_ionocytes
CKB	0.472877	0.000599672	0.0010227	0.815	0.723	01_ionocytes
WSB2	0.336145	0.000614366	0.00104613	0.407	0.183	01_ionocytes
NDUFC2	0.331198	0.000625166	0.00106288	0.963	0.876	01_ionocytes
TCEAL3	0.297156	0.000642015	0.00108984	0.556	0.298	01_ionocytes
HNRNPA2B1	0.277734	0.000661536	0.00112125	1	0.982	01_ionocytes
FAM134B	0.422163	0.000666691	0.00112825	0.37	0.155	01_ionocytes
NDUFA2	0.348351	0.000672046	0.00113556	0.852	0.833	01_ionocytes
OXLD1	0.287825	0.000681644	0.00115001	0.593	0.323	01_ionocytes
SHOC2	0.377892	0.00068954	0.00116155	0.556	0.306	01_ionocytes
PRADC1	0.374595	0.000710425	0.0011949	0.519	0.273	01_ionocytes
AMFR	0.40174	0.000711555	0.00119498	0.481	0.246	01_ionocytes
CD164	0.471331	0.000717517	0.00120315	0.926	0.786	01_ionocytes
UBA3	0.305152	0.000732647	0.00122665	0.593	0.329	01_ionocytes
GSE1	0.29548	0.000734363	0.00122766	0.407	0.177	01_ionocytes
SNF8	0.373511	0.00073651	0.00122772	0.778	0.605	01_ionocytes
COG1	0.332061	0.00073663	0.00122772	0.37	0.156	01_ionocytes
SLC38A1	0.37702	0.000752602	0.00125244	0.667	0.419	01_ionocytes
BSG	0.307474	0.000758247	0.00125865	1	0.918	01_ionocytes
EIF4G2	0.301702	0.000758624	0.00125865	1	0.908	01_ionocytes
FKBP5	0.340227	0.000763664	0.00126332	0.593	0.305	01_ionocytes
CHMP4A	0.331693	0.000764733	0.00126332	0.778	0.602	01_ionocytes
APOPT1	0.406844	0.000764884	0.00126332	0.63	0.443	01_ionocytes
ZNF330	0.299381	0.000771069	0.00127163	0.556	0.287	01_ionocytes
CRELD1	0.296813	0.000784459	0.00129177	0.37	0.155	01_ionocytes
PTS	0.32886	0.000813262	0.0013372	0.778	0.566	01_ionocytes
C1orf21	0.329993	0.000840608	0.0013801	0.593	0.366	01_ionocytes
CLDN7	0.356733	0.000843766	0.00138322	0.963	0.736	01_ionocytes
COQ9	0.257747	0.000849238	0.00139012	0.704	0.417	01_ionocytes
ISCA2	0.360724	0.000852733	0.00139377	0.704	0.426	01_ionocytes
WSB1	0.500478	0.000861625	0.00140621	0.889	0.78	01_ionocytes
RPA2	0.493104	0.00089115	0.00145224	0.556	0.34	01_ionocytes
TAPBPL	0.306985	0.000893263	0.00145353	0.556	0.309	01_ionocytes
TMEM181	0.35104	0.000895812	0.00145553	0.444	0.211	01_ionocytes
NDUFS1	0.308379	0.000897447	0.00145603	0.63	0.377	01_ionocytes
VAMP2	0.410469	0.000904034	0.00146456	0.852	0.665	01_ionocytes
DSG2	0.310884	0.00090635	0.00146615	0.778	0.542	01_ionocytes
PICALM	0.433725	0.000911315	0.00147202	0.519	0.294	01_ionocytes
MAPKAPK2	0.310948	0.000916154	0.00147767	0.556	0.316	01_ionocytes
C21orf2	0.300378	0.000928529	0.00149543	0.593	0.336	01_ionocytes
CCDC34	0.338177	0.000937835	0.00150821	0.519	0.262	01_ionocytes
APP	0.321966	0.000942499	0.0015135	0.963	0.88	01_ionocytes
KMT2C	0.32335	0.000970931	0.00155689	0.63	0.357	01_ionocytes
RABEP2	0.322718	0.000980372	0.00156974	0.481	0.258	01_ionocytes
DDA1	0.337213	0.000987358	0.00157743	0.593	0.355	01_ionocytes
TSPAN8	0.286394	0.000988043	0.00157743	0.556	0.273	01_ionocytes
KIDINS220	0.347335	0.000998021	0.00159105	0.519	0.274	01_ionocytes
SLC35F5	0.328933	0.00100651	0.0016018	0.556	0.31	01_ionocytes
GSN	0.3092	0.00100768	0.0016018	0.926	0.895	01_ionocytes
PCYOX1	0.348491	0.00101501	0.00161112	0.556	0.327	01_ionocytes
MYO1C	0.325189	0.00101683	0.00161169	0.556	0.316	01_ionocytes
TSTD1	0.337105	0.0010184	0.00161186	0.963	0.851	01_ionocytes
SIGIRR	0.397823	0.00102067	0.00161313	0.741	0.504	01_ionocytes
C7orf50	0.363266	0.00105796	0.00166966	0.741	0.481	01_ionocytes
TCEB1	0.308685	0.001071	0.00168781	0.926	0.754	01_ionocytes
DYNC1I2	0.349937	0.0010922	0.00171876	0.926	0.668	01_ionocytes
EPS8	0.34547	0.00109676	0.00172347	0.741	0.509	01_ionocytes
PLCB4	0.330906	0.00112226	0.00176104	0.37	0.167	01_ionocytes
KMT5B	0.312382	0.00113228	0.00177422	0.481	0.249	01_ionocytes
DEF8	0.298237	0.00113766	0.00178013	0.444	0.218	01_ionocytes
DPP3	0.273283	0.00115393	0.00180301	0.593	0.333	01_ionocytes
SCAND1	0.337622	0.00115559	0.00180305	0.963	0.821	01_ionocytes
TPRG1L	0.379912	0.00116252	0.00181129	0.407	0.199	01_ionocytes
PCGF5	0.320596	0.00117072	0.00182148	0.556	0.304	01_ionocytes
OS9	0.347098	0.00118007	0.00183344	0.852	0.677	01_ionocytes
PANK3	0.284318	0.00118317	0.00183567	0.407	0.193	01_ionocytes
PNPLA8	0.375209	0.00118756	0.00183988	0.593	0.337	01_ionocytes
OXCT1	0.371244	0.00125118	0.00193567	0.407	0.203	01_ionocytes
STAMBP	0.286506	0.00125393	0.00193567	0.556	0.302	01_ionocytes
MUC16	0.385857	0.00125552	0.00193567	0.741	0.44	01_ionocytes
H2AFJ	0.278555	0.00125643	0.00193567	1	0.851	01_ionocytes
MBD3	0.275565	0.00126372	0.00194418	0.444	0.215	01_ionocytes
ATP6V1C1	0.389211	0.00128401	0.00197265	0.444	0.229	01_ionocytes
MFSD6	0.33072	0.00131537	0.00201801	0.556	0.31	01_ionocytes
RUFY3	0.462673	0.00132513	0.00203015	0.444	0.225	01_ionocytes
FBXO25	0.323397	0.00134357	0.00205553	0.519	0.283	01_ionocytes
ZFHX3	0.334259	0.00135128	0.00206445	0.481	0.268	01_ionocytes
NDUFA7	0.381888	0.00136041	0.00207552	0.889	0.73	01_ionocytes
PTK2	0.519742	0.00136825	0.00208459	0.556	0.368	01_ionocytes
ID4	0.439947	0.00137398	0.00209043	0.444	0.226	01_ionocytes
RAB5C	0.272222	0.00138845	0.00210772	0.815	0.625	01_ionocytes
SH3BP4	0.325911	0.00138918	0.00210772	0.444	0.231	01_ionocytes
MAPK13	0.313541	0.00140951	0.00213292	0.704	0.446	01_ionocytes
SIDT2	0.385065	0.00140967	0.00213292	0.259	0.096	01_ionocytes
DHX32	0.337056	0.00143453	0.00216756	0.444	0.227	01_ionocytes
DECR1	0.290808	0.00144321	0.00217769	0.852	0.624	01_ionocytes
IRF2BPL	0.392257	0.00145129	0.00218687	0.667	0.401	01_ionocytes
CCSER2	0.330903	0.00145328	0.00218687	0.481	0.26	01_ionocytes
TMEM199	0.325792	0.00145681	0.0021892	0.444	0.227	01_ionocytes
NOSIP	0.361844	0.00147042	0.00220664	0.741	0.51	01_ionocytes
EXOC7	0.339234	0.00147962	0.00221742	0.63	0.399	01_ionocytes
SNHG9	0.373253	0.00148246	0.00221865	0.667	0.423	01_ionocytes
COX6B1	0.279946	0.00148967	0.00222642	1	0.981	01_ionocytes
DCAF7	0.424281	0.00149532	0.00223181	0.593	0.431	01_ionocytes
ARID4B	0.421301	0.00150074	0.00223687	0.815	0.58	01_ionocytes
GABARAPL2	0.410934	0.00152151	0.00226477	0.926	0.794	01_ionocytes
MPV17	0.307975	0.00153625	0.00228361	0.519	0.291	01_ionocytes
MAGED2	0.298877	0.00154254	0.00228955	0.889	0.648	01_ionocytes
TMEM51	0.371595	0.00154441	0.00228955	0.407	0.203	01_ionocytes
DLD	0.334861	0.00154868	0.0022928	0.704	0.531	01_ionocytes
NEBL	0.264106	0.00157287	0.00232548	0.519	0.265	01_ionocytes
SLC30A9	0.384521	0.00165063	0.00243717	0.519	0.301	01_ionocytes
SREBF2	0.291997	0.00165908	0.00244558	0.63	0.383	01_ionocytes
PSMA7	0.250173	0.00166089	0.00244558	0.926	0.919	01_ionocytes
TUBB2A	0.441098	0.001663	0.00244558	0.704	0.481	01_ionocytes
HSD17B12	0.374459	0.00168078	0.00246844	0.741	0.538	01_ionocytes
PGK1	0.417265	0.00169895	0.00249179	0.852	0.858	01_ionocytes
DBI	0.336637	0.0017436	0.00255387	0.963	0.895	01_ionocytes
TMX4	0.290286	0.001769	0.00258764	0.519	0.279	01_ionocytes
MAPK6	0.307845	0.00177914	0.00259901	0.63	0.362	01_ionocytes
RBM47	0.367323	0.00181933	0.0026542	0.704	0.541	01_ionocytes
UCP2	0.344652	0.0018888	0.00275189	0.63	0.365	01_ionocytes
CREB1	0.310252	0.0019189	0.00279205	0.481	0.256	01_ionocytes
CLN8	0.450171	0.00192869	0.00280243	0.556	0.338	01_ionocytes
TSPAN15	0.272214	0.00193113	0.00280243	0.519	0.284	01_ionocytes
UBAC2	0.276245	0.00194055	0.0028124	0.63	0.379	01_ionocytes
PSMB9	0.254474	0.00197308	0.00285577	0.741	0.472	01_ionocytes
ENSA	0.298134	0.00200103	0.00289242	0.926	0.876	01_ionocytes
H1F0	0.581959	0.00201775	0.00291276	0.667	0.489	01_ionocytes
EXOC6	0.33628	0.00204534	0.00294871	0.333	0.145	01_ionocytes
RICTOR	0.295531	0.00205711	0.00296181	0.63	0.388	01_ionocytes
COX5A	0.305359	0.00208893	0.00300024	0.926	0.939	01_ionocytes
C2CD2L	0.287353	0.00208926	0.00300024	0.259	0.094	01_ionocytes
DYNC1LI2	0.326421	0.00210413	0.00301765	0.778	0.555	01_ionocytes
LSM10	0.262003	0.00217389	0.00311365	0.593	0.357	01_ionocytes
YWHAH	0.485239	0.00218082	0.00311952	0.778	0.66	01_ionocytes
GNS	0.253541	0.00220189	0.00314556	0.444	0.224	01_ionocytes
TERF2IP	0.343484	0.00222875	0.0031798	0.741	0.53	01_ionocytes
CCND3	0.327499	0.00223227	0.00318069	0.63	0.422	01_ionocytes
VWA1	0.298928	0.00225356	0.00320687	0.556	0.337	01_ionocytes
RGS2	0.848361	0.00226826	0.00322362	0.444	0.261	01_ionocytes
WWOX	0.355873	0.00230226	0.00326773	0.37	0.174	01_ionocytes
ARL16	0.252887	0.00233833	0.00331464	0.63	0.394	01_ionocytes
POLR2G	0.345072	0.00236219	0.00334416	0.778	0.597	01_ionocytes
ARRDC1-AS1	0.257437	0.0023731	0.00335528	0.259	0.098	01_ionocytes
SRGAP1	0.374598	0.00237622	0.00335538	0.37	0.168	01_ionocytes
CCDC50	0.306745	0.00250947	0.003539	0.519	0.295	01_ionocytes
DIP2C	0.3316	0.00252901	0.00356198	0.185	0.057	01_ionocytes
GDE1	0.288234	0.00256563	0.00360588	0.741	0.571	01_ionocytes
ATAD2B	0.273781	0.00256673	0.00360588	0.259	0.096	01_ionocytes
VPS28	0.266087	0.0025897	0.00363351	0.889	0.775	01_ionocytes
CISD1	0.38206	0.00260765	0.00365403	0.815	0.703	01_ionocytes
ZFAND6	0.27716	0.00261738	0.003663	0.778	0.538	01_ionocytes
IRAK3	0.268567	0.00262977	0.00367567	0.37	0.175	01_ionocytes
LPAR1	0.359698	0.00263674	0.00368073	0.259	0.101	01_ionocytes
NAGK	0.304149	0.00265579	0.00370262	0.519	0.29	01_ionocytes
PSPC1	0.303363	0.00266829	0.00371535	0.519	0.304	01_ionocytes
PSME1	0.265419	0.00270714	0.00376467	0.963	0.864	01_ionocytes
CHAC2	0.325471	0.00275054	0.00382019	0.222	0.078	01_ionocytes
CCDC53	0.306917	0.00277896	0.00385202	0.556	0.359	01_ionocytes
CFL1	0.253605	0.00278046	0.00385202	1	0.978	01_ionocytes
AP1M2	0.46223	0.00282498	0.00390878	0.593	0.458	01_ionocytes
ZMIZ1	0.264379	0.00287792	0.00397702	0.333	0.143	01_ionocytes
NEU1	0.465404	0.00292188	0.0040327	0.556	0.37	01_ionocytes
OSBPL1A	0.370871	0.00295896	0.00407877	0.444	0.242	01_ionocytes
DHX36	0.294302	0.0029825	0.00410608	0.741	0.536	01_ionocytes
ARHGEF28	0.384903	0.0029969	0.00412073	0.407	0.207	01_ionocytes
SDHA	0.320755	0.00305816	0.00419815	0.778	0.565	01_ionocytes
PPP1R7	0.305637	0.00306083	0.00419815	0.778	0.535	01_ionocytes
POLR2F	0.300317	0.0031409	0.0043026	0.852	0.65	01_ionocytes
ACSL3	0.303164	0.00317047	0.00433771	0.778	0.555	01_ionocytes
PGD	0.406087	0.00320792	0.00438349	0.815	0.675	01_ionocytes
RP11-792A8.4	0.484568	0.00323034	0.00440656	0.407	0.229	01_ionocytes
ZC3H13	0.292432	0.00323321	0.00440656	0.667	0.426	01_ionocytes
SDHC	0.306315	0.00323682	0.00440656	0.815	0.762	01_ionocytes
IDS	0.397196	0.00335861	0.00456242	0.593	0.423	01_ionocytes
ADIPOR2	0.268375	0.0033596	0.00456242	0.444	0.236	01_ionocytes
TM9SF2	0.258282	0.00336588	0.00456532	0.889	0.649	01_ionocytes
PTAR1	0.282657	0.00337744	0.00457535	0.37	0.185	01_ionocytes
PGAM1	0.274392	0.00341699	0.00462114	0.926	0.823	01_ionocytes
BCAT2	0.28362	0.00341964	0.00462114	0.519	0.306	01_ionocytes
MTCH2	0.302559	0.00342461	0.00462218	0.778	0.59	01_ionocytes
SRM	0.327459	0.00343022	0.00462407	0.593	0.38	01_ionocytes
RNF34	0.289483	0.00358078	0.00482113	0.407	0.216	01_ionocytes
ZDHHC4	0.251619	0.00370309	0.00497971	0.667	0.449	01_ionocytes
DYNLT3	0.344358	0.00370808	0.00498033	0.556	0.359	01_ionocytes
PTRH1	0.276499	0.00375456	0.00503661	0.481	0.257	01_ionocytes
APOA1BP	0.337643	0.00378721	0.00507421	0.741	0.61	01_ionocytes
RSF1	0.261055	0.00382612	0.00512011	0.741	0.552	01_ionocytes
ILF2	0.325496	0.00383102	0.00512043	0.926	0.702	01_ionocytes
GLB1	0.36101	0.00384399	0.00513154	0.519	0.318	01_ionocytes
CTSA	0.337441	0.00388215	0.00517619	0.667	0.481	01_ionocytes
FAM96A	0.2812	0.003957	0.00526348	0.593	0.386	01_ionocytes
PTOV1	0.340771	0.00395718	0.00526348	0.704	0.529	01_ionocytes
SRP9	0.37502	0.00399717	0.00531025	0.963	0.825	01_ionocytes
FAM3A	0.29031	0.00402253	0.0053375	0.556	0.348	01_ionocytes
ARPC5	0.382075	0.00408861	0.00541864	0.778	0.677	01_ionocytes
SRD5A1	0.267892	0.00425708	0.00563512	0.519	0.3	01_ionocytes
TET2	0.297967	0.00428369	0.00566354	0.37	0.185	01_ionocytes
LIMS1	0.375588	0.00432044	0.00570526	0.667	0.447	01_ionocytes
POP4	0.328519	0.00433137	0.00571284	0.519	0.312	01_ionocytes
SLC30A1	0.272299	0.00441686	0.00581862	0.296	0.129	01_ionocytes
RNF121	0.259108	0.004425	0.00582237	0.333	0.158	01_ionocytes
MTIF3	0.260236	0.0044614	0.00586325	0.741	0.533	01_ionocytes
MMAB	0.284631	0.00447514	0.00587429	0.704	0.519	01_ionocytes
PRPF4B	0.397698	0.00448213	0.00587645	0.741	0.548	01_ionocytes
MYO10	0.29198	0.0044975	0.00588958	0.407	0.215	01_ionocytes
PDRG1	0.251018	0.00451335	0.00590331	0.37	0.178	01_ionocytes
ILK	0.326792	0.00459481	0.00600272	0.593	0.4	01_ionocytes
RTFDC1	0.286962	0.00461704	0.00602461	0.667	0.517	01_ionocytes
VGLL4	0.32599	0.00469627	0.00612073	0.667	0.52	01_ionocytes
MET	0.26837	0.00480248	0.00625175	0.593	0.364	01_ionocytes
PACS1	0.287893	0.00484501	0.00629966	0.37	0.175	01_ionocytes
LACTB2	0.27968	0.00486368	0.00631647	0.444	0.23	01_ionocytes
AUTS2	0.304997	0.00490103	0.00635195	0.556	0.355	01_ionocytes
RNF146	0.315043	0.00490255	0.00635195	0.37	0.187	01_ionocytes
PYGB	0.278022	0.00490937	0.00635331	0.556	0.357	01_ionocytes
ATG4D	0.370901	0.00499827	0.00646075	0.519	0.312	01_ionocytes
FDFT1	0.47437	0.00502801	0.00649156	0.741	0.63	01_ionocytes
DNAJC10	0.359624	0.00508026	0.00655133	0.519	0.327	01_ionocytes
ATP5D	0.258192	0.00508635	0.0065515	0.963	0.957	01_ionocytes
HPRT1	0.371369	0.00510439	0.00656705	0.481	0.296	01_ionocytes
DDX42	0.280106	0.00519447	0.00667514	0.593	0.38	01_ionocytes
CCNDBP1	0.347451	0.00529129	0.00679163	0.593	0.426	01_ionocytes
ZNF226	0.279273	0.00533553	0.00684042	0.37	0.186	01_ionocytes
ACADVL	0.396862	0.00536098	0.00686505	0.926	0.842	01_ionocytes
MRFAP1	0.309598	0.00550142	0.0070367	0.889	0.873	01_ionocytes
PRDX3	0.385534	0.00555481	0.00709674	0.889	0.746	01_ionocytes
DDRGK1	0.367198	0.00573991	0.00732471	0.778	0.676	01_ionocytes
DCXR	0.382465	0.00576222	0.00734466	0.815	0.742	01_ionocytes
B3GAT3	0.263439	0.00584689	0.00744396	0.556	0.349	01_ionocytes
SYNJ2BP	0.364432	0.00593798	0.00755118	0.556	0.399	01_ionocytes
NDUFV2	0.256225	0.00601114	0.00763539	0.926	0.875	01_ionocytes
NDUFB3	0.308571	0.00609191	0.00772907	0.889	0.829	01_ionocytes
NAA60	0.263794	0.00612822	0.00776618	0.444	0.255	01_ionocytes
KIFAP3	0.331286	0.00615893	0.00779611	0.296	0.135	01_ionocytes
PAIP1	0.294599	0.00618663	0.00782218	0.667	0.534	01_ionocytes
ATPAF1	0.314088	0.00620611	0.0078378	0.481	0.301	01_ionocytes
MLEC	0.353654	0.00628097	0.00792324	0.667	0.468	01_ionocytes
MAGEF1	0.418006	0.00631988	0.0079632	0.667	0.538	01_ionocytes
GNAL	0.279883	0.00657727	0.00827803	0.444	0.253	01_ionocytes
RAB11A	0.263019	0.00662289	0.00832592	0.889	0.785	01_ionocytes
FAM32A	0.260464	0.00667143	0.00837736	0.63	0.436	01_ionocytes
MDH1	0.327358	0.00679728	0.00852567	0.889	0.824	01_ionocytes
MUT	0.263715	0.0068124	0.00853469	0.444	0.261	01_ionocytes
ACTR1A	0.260755	0.00681999	0.00853469	0.519	0.334	01_ionocytes
COPS8	0.285582	0.00685353	0.00856691	0.593	0.383	01_ionocytes
KMT2E	0.371374	0.00686818	0.00857548	0.815	0.639	01_ionocytes
GALNT11	0.27133	0.00705457	0.00879821	0.259	0.11	01_ionocytes
RAB20	0.322179	0.00713015	0.00888241	0.333	0.17	01_ionocytes
SLIRP	0.307004	0.00717332	0.00892608	0.889	0.881	01_ionocytes
SCRN3	0.262358	0.00719236	0.00893966	0.296	0.138	01_ionocytes
C15orf61	0.29438	0.00721251	0.00895459	0.481	0.284	01_ionocytes
SERINC1	0.347076	0.00752032	0.00932621	0.667	0.434	01_ionocytes
ACTR10	0.281798	0.00753226	0.00933051	0.63	0.488	01_ionocytes
EBAG9	0.254033	0.00755379	0.00934665	0.63	0.391	01_ionocytes
EZR	0.253219	0.00758732	0.00937759	1	0.92	01_ionocytes
HADHA	0.329634	0.00764434	0.00943746	0.778	0.665	01_ionocytes
TSPAN31	0.274323	0.00768769	0.00948033	0.444	0.269	01_ionocytes
ACADS	0.341938	0.00777175	0.00957326	0.407	0.234	01_ionocytes
HP1BP3	0.314244	0.00785302	0.00966256	0.741	0.561	01_ionocytes
KIAA1522	0.266968	0.00787561	0.00967952	0.704	0.542	01_ionocytes
UBE2W	0.268707	0.00803669	0.00986647	0.407	0.215	01_ionocytes
ATP5A1	0.262619	0.00811884	0.00995622	0.963	0.955	01_ionocytes
SDF2	0.278797	0.00814482	0.00997695	0.667	0.474	01_ionocytes
PRELID1	0.291493	0.00828418	0.0101364	0.889	0.799	01_ionocytes
ERLEC1	0.299473	0.00831608	0.0101641	0.667	0.495	01_ionocytes
SMDT1	0.284601	0.00847938	0.0103517	0.963	0.814	01_ionocytes
HAGH	0.345944	0.00848836	0.0103517	0.593	0.413	01_ionocytes
LYPLA1	0.386802	0.00857384	0.0104443	0.704	0.578	01_ionocytes
FAM174B	0.352725	0.00869318	0.010578	0.333	0.172	01_ionocytes
COMTD1	0.317243	0.00871374	0.0105913	0.667	0.493	01_ionocytes
HS2ST1	0.301364	0.00877105	0.0106492	0.259	0.117	01_ionocytes
AHI1	0.375415	0.00878255	0.0106514	0.444	0.267	01_ionocytes
TMEM87A	0.316792	0.00885101	0.0107177	0.704	0.533	01_ionocytes
R3HDM4	0.311431	0.0088567	0.0107177	0.556	0.37	01_ionocytes
SLC50A1	0.258433	0.00907431	0.0109689	0.519	0.319	01_ionocytes
HTATSF1	0.315928	0.00910435	0.0109932	0.519	0.354	01_ionocytes
C1orf198	0.25101	0.00927411	0.0111859	0.259	0.114	01_ionocytes
RAB24	0.379821	0.0092971	0.0112013	0.444	0.28	01_ionocytes
PET100	0.254551	0.00936435	0.01127	0.889	0.823	01_ionocytes
TMEM187	0.297485	0.00944759	0.0113578	0.259	0.116	01_ionocytes
DEGS2	0.286813	0.00959509	0.0115225	0.593	0.382	01_ionocytes
SLC25A37	0.278036	0.00964094	0.0115649	0.593	0.413	01_ionocytes
PTTG1IP	0.355625	0.0096576	0.0115723	0.741	0.656	01_ionocytes
SEC22C	0.357723	0.00967058	0.0115752	0.407	0.231	01_ionocytes
NDUFV3	0.275317	0.00968444	0.0115792	0.741	0.609	01_ionocytes
MGLL	0.331294	0.00972143	0.0116108	0.704	0.484	01_ionocytes
NDUFAF4	0.394526	0.00978699	0.0116764	0.556	0.402	01_ionocytes
C20orf24	0.296691	0.0098085	0.0116894	0.963	0.774	01_ionocytes
RAB40B	0.337536	0.0100305	0.0119411	0.444	0.275	01_ionocytes
THAP4	0.297765	0.0100884	0.0119971	0.593	0.442	01_ionocytes
DNASE2	0.322561	0.0101393	0.0120445	0.593	0.418	01_ionocytes
TMEM230	0.285328	0.0102509	0.0121639	0.741	0.637	01_ionocytes
ARF3	0.257371	0.0102832	0.0121891	0.667	0.509	01_ionocytes
TRAM1	0.270525	0.0104629	0.0123888	0.778	0.537	01_ionocytes
HSP90B1	0.318142	0.0104875	0.0124046	0.963	0.896	01_ionocytes
SYCE1L	0.34253	0.0105862	0.0125079	0.407	0.241	01_ionocytes
ADGRF1	0.272967	0.010634	0.0125509	0.556	0.348	01_ionocytes
HACD3	0.553196	0.0108149	0.0127507	0.63	0.479	01_ionocytes
CBR1	0.335102	0.0108576	0.0127873	0.889	0.81	01_ionocytes
GTF3A	0.277035	0.0110001	0.0129413	0.778	0.609	01_ionocytes
POLR2K	0.28868	0.0112919	0.0132704	0.778	0.652	01_ionocytes
FRK	0.314744	0.0113354	0.0133073	0.333	0.17	01_ionocytes
FAM195A	0.316797	0.0114657	0.0134459	0.63	0.476	01_ionocytes
MGST3	0.291929	0.0116222	0.0136149	0.889	0.835	01_ionocytes
IDH3G	0.28538	0.01186	0.0138787	0.778	0.584	01_ionocytes
SCRIB	0.270687	0.0118904	0.0138996	0.333	0.172	01_ionocytes
VIMP	0.269958	0.0119545	0.0139597	0.815	0.717	01_ionocytes
DIDO1	0.290913	0.0120279	0.0140304	0.407	0.236	01_ionocytes
IL18	0.369753	0.0121476	0.0141551	0.63	0.504	01_ionocytes
SMARCB1	0.256773	0.0123121	0.0143315	0.704	0.561	01_ionocytes
DHCR24	0.381813	0.012527	0.0145568	0.815	0.708	01_ionocytes
SLC25A1	0.400776	0.012532	0.0145568	0.556	0.424	01_ionocytes
FAM192A	0.335693	0.0126045	0.0146254	0.556	0.382	01_ionocytes
GNB1	0.333441	0.0127863	0.0148106	0.63	0.495	01_ionocytes
RNF115	0.271572	0.012791	0.0148106	0.481	0.334	01_ionocytes
UQCC3	0.336842	0.0129535	0.014983	0.63	0.506	01_ionocytes
ASB8	0.254642	0.0131706	0.0152181	0.407	0.23	01_ionocytes
TBC1D14	0.281656	0.0133386	0.015396	0.37	0.205	01_ionocytes
KAT5	0.288358	0.0134295	0.0154847	0.519	0.352	01_ionocytes
SNRPN	0.295781	0.0137225	0.015806	0.667	0.53	01_ionocytes
FAM84A	0.528223	0.01375	0.0158211	0.593	0.428	01_ionocytes
CHD6	0.27936	0.0138643	0.015936	0.556	0.399	01_ionocytes
CPNE1	0.446957	0.0141134	0.0162054	0.593	0.477	01_ionocytes
ACTR1B	0.393776	0.0141554	0.0162367	0.519	0.365	01_ionocytes
TMEM30B	0.281141	0.0144194	0.0165222	0.667	0.499	01_ionocytes
PRKAG2	0.494546	0.0144823	0.0165747	0.333	0.2	01_ionocytes
MR1	0.302506	0.0144953	0.0165747	0.333	0.181	01_ionocytes
TPI1	0.251517	0.014625	0.0167056	1	0.977	01_ionocytes
RSBN1	0.252154	0.0146621	0.0167306	0.444	0.257	01_ionocytes
P4HB	0.288566	0.0147445	0.0168072	0.926	0.931	01_ionocytes
FEM1B	0.260727	0.0148125	0.0168673	0.37	0.218	01_ionocytes
TRAPPC6A	0.274896	0.0149212	0.0169587	0.63	0.453	01_ionocytes
CAPZA2	0.327088	0.0149237	0.0169587	0.815	0.686	01_ionocytes
RARS2	0.275126	0.0152592	0.0173121	0.407	0.235	01_ionocytes
CDC42BPB	0.27177	0.0152765	0.0173121	0.407	0.243	01_ionocytes
RNF4	0.254168	0.0152819	0.0173121	0.37	0.205	01_ionocytes
NUDT21	0.255414	0.0154578	0.0174934	0.63	0.472	01_ionocytes
MEA1	0.295446	0.0156249	0.0176644	0.741	0.589	01_ionocytes
NUDT22	0.334069	0.0156685	0.0176954	0.556	0.421	01_ionocytes
GPAA1	0.272182	0.0158201	0.0178484	0.704	0.565	01_ionocytes
TGDS	0.25498	0.0159208	0.0179435	0.259	0.124	01_ionocytes
BNIP3	0.259843	0.0166243	0.0187172	0.519	0.345	01_ionocytes
ARHGEF16	0.25381	0.0166934	0.0187758	0.519	0.338	01_ionocytes
ARPP19	0.289294	0.0167357	0.0188042	0.704	0.576	01_ionocytes
PCSK7	0.344625	0.0169538	0.0190298	0.593	0.428	01_ionocytes
TANC2	0.297758	0.0172551	0.0193482	0.37	0.226	01_ionocytes
GLOD4	0.287724	0.0174136	0.019506	0.593	0.431	01_ionocytes
CHD4	0.256718	0.017434	0.019509	0.667	0.525	01_ionocytes
DPP7	0.297955	0.0174992	0.0195622	0.704	0.549	01_ionocytes
ENOPH1	0.270976	0.0176534	0.0197145	0.519	0.372	01_ionocytes
ATP2B1	0.253343	0.0182627	0.0203742	0.556	0.382	01_ionocytes
SP2	0.267103	0.0192003	0.0213985	0.259	0.123	01_ionocytes
CYP20A1	0.301521	0.0192731	0.0214579	0.519	0.363	01_ionocytes
FAM210B	0.251635	0.0202903	0.0225676	0.704	0.597	01_ionocytes
FGD5-AS1	0.265578	0.0205934	0.0228816	0.519	0.362	01_ionocytes
SP100	0.36916	0.0207149	0.0229933	0.519	0.396	01_ionocytes
RAB11FIP1	0.321952	0.0209045	0.0231803	0.778	0.612	01_ionocytes
GLO1	0.250007	0.0215199	0.0238388	0.667	0.523	01_ionocytes
ASH2L	0.297862	0.0215863	0.0238882	0.333	0.189	01_ionocytes
AKAP9	0.492027	0.0218023	0.0241031	0.926	0.781	01_ionocytes
MAPK3	0.297169	0.0218733	0.0241572	0.37	0.22	01_ionocytes
ISCU	0.278216	0.0219662	0.0242356	0.926	0.783	01_ionocytes
PBX1	0.265235	0.0225177	0.0248192	0.593	0.421	01_ionocytes
CITED2	0.734232	0.022852	0.0251624	0.519	0.362	01_ionocytes
GOT2	0.442093	0.0232464	0.025571	0.63	0.47	01_ionocytes
ANXA7	0.261719	0.0233101	0.0256155	0.852	0.728	01_ionocytes
CD63	0.267785	0.0235415	0.0258439	0.963	0.994	01_ionocytes
PSMD2	0.258628	0.0243597	0.0267156	0.667	0.562	01_ionocytes
ATP6V0D1	0.275305	0.0244436	0.0267809	0.704	0.676	01_ionocytes
PARP1	0.333236	0.0249793	0.0273406	0.63	0.507	01_ionocytes
BIN1	0.271632	0.0251131	0.0274596	0.259	0.133	01_ionocytes
PSD3	0.338662	0.0252483	0.02758	0.37	0.228	01_ionocytes
GCSH	0.304166	0.0253433	0.0276564	0.63	0.517	01_ionocytes
NCOA1	0.324196	0.0257312	0.0280518	0.333	0.201	01_ionocytes
PPP2R1A	0.292565	0.0259114	0.0282204	0.778	0.706	01_ionocytes
IL6ST	0.378681	0.0263301	0.0286479	0.556	0.437	01_ionocytes
LGMN	0.269778	0.0266358	0.028952	0.37	0.23	01_ionocytes
CBX5	0.30343	0.0273005	0.0296452	0.519	0.393	01_ionocytes
TMEM184C	0.257331	0.0281044	0.030488	0.222	0.108	01_ionocytes
DDT	0.306734	0.0287801	0.0311902	0.926	0.858	01_ionocytes
CEP290	0.356052	0.0289219	0.0313131	0.37	0.217	01_ionocytes
BTBD1	0.260655	0.0290035	0.0313706	0.333	0.183	01_ionocytes
CARD19	0.254453	0.030019	0.0324371	0.63	0.522	01_ionocytes
PRR15	0.27034	0.030056	0.0324452	0.556	0.415	01_ionocytes
STK39	0.290612	0.0301394	0.0325033	0.37	0.236	01_ionocytes
SKAP2	0.283683	0.0303284	0.032675	0.296	0.166	01_ionocytes
TST	0.277059	0.0305375	0.0328681	0.481	0.331	01_ionocytes
TAF7	0.323066	0.0306313	0.0329369	0.741	0.6	01_ionocytes
LPP	0.257373	0.0310344	0.0333377	0.704	0.556	01_ionocytes
NAP1L4	0.262856	0.0325923	0.0349772	0.778	0.612	01_ionocytes
GNAQ	0.322493	0.0333509	0.0357563	0.593	0.462	01_ionocytes
SMS	0.395085	0.0340848	0.0365076	0.704	0.622	01_ionocytes
GTF2F2	0.277577	0.0348441	0.0372845	0.519	0.406	01_ionocytes
MANBAL	0.291759	0.0375036	0.0400913	0.593	0.518	01_ionocytes
MFF	0.254963	0.037868	0.0404385	0.63	0.477	01_ionocytes
ELF1	0.252507	0.0379019	0.0404385	0.667	0.541	01_ionocytes
BACH1	0.298842	0.0379405	0.0404404	0.296	0.175	01_ionocytes
NDUFA3	0.253371	0.0383648	0.0408531	0.852	0.821	01_ionocytes
SYNGR2	0.291844	0.0387821	0.0412576	0.778	0.705	01_ionocytes
EBP	0.284187	0.0392204	0.0416836	0.704	0.582	01_ionocytes
SERINC3	0.266897	0.040299	0.0427885	0.667	0.518	01_ionocytes
MLLT4	0.322657	0.0413918	0.0439064	0.481	0.355	01_ionocytes
SUGP2	0.262995	0.0414537	0.0439297	0.407	0.287	01_ionocytes
VPS72	0.276516	0.0420253	0.0444926	0.407	0.285	01_ionocytes
ALAS1	0.352987	0.0423738	0.0448185	0.407	0.274	01_ionocytes
ROCK1	0.274265	0.0441529	0.0466554	0.593	0.447	01_ionocytes
ZNF667-AS1	0.321991	0.0468164	0.0494223	0.296	0.169	01_ionocytes
UCHL1	0.250593	0.0470505	0.0496218	0.148	0.062	01_ionocytes
FOXI1	1.60805	0	0	0.625	0.004	02_tuft
GUCA1A	1.03485	0	0	0.333	0	02_tuft
HEPACAM2	1.52741	4.58705e-239	1.45104e-236	0.75	0.011	02_tuft
NREP	1.58891	3.56695e-224	8.46259e-222	0.875	0.017	02_tuft
DAB1	0.428527	3.90331e-186	7.40848e-184	0.292	0.002	02_tuft
GJC3	0.568929	3.08529e-135	4.8799e-133	0.458	0.007	02_tuft
KIT	1.52564	2.65501e-134	3.59943e-132	0.875	0.029	02_tuft
PROX1	0.429799	7.18739e-121	8.52605e-119	0.333	0.004	02_tuft
POU2F3	1.24937	5.87953e-100	6.19963e-98	0.833	0.036	02_tuft
ST18	0.301986	2.24688e-87	2.13229e-85	0.208	0.002	02_tuft
MSI1	0.317214	7.04666e-83	6.07934e-81	0.208	0.002	02_tuft
MYBPC1	0.360564	1.67298e-71	1.32305e-69	0.125	0.001	02_tuft
C19orf45	0.302954	1.68198e-68	1.22784e-66	0.208	0.003	02_tuft
TUBB3	0.673651	5.87646e-66	3.9834e-64	0.583	0.026	02_tuft
STARD4-AS1	0.413754	8.0517e-62	5.09404e-60	0.25	0.005	02_tuft
CTD-2089N3.2	0.475885	1.81746e-60	1.07798e-58	0.333	0.009	02_tuft
AZGP1	2.6751	3.48855e-59	1.94743e-57	0.917	0.078	02_tuft
TUBB2B	1.04429	3.22334e-56	1.69941e-54	0.417	0.015	02_tuft
MEX3A	0.836825	7.8184e-48	3.90509e-46	0.625	0.042	02_tuft
HES6	2.83543	2.62646e-41	1.24626e-39	0.917	0.118	02_tuft
SLC26A4	0.769549	2.80413e-36	1.2672e-34	0.417	0.024	02_tuft
NCAM1	0.536757	9.80749e-34	4.2306e-32	0.292	0.013	02_tuft
MMP11	0.50528	1.02026e-29	4.2097e-28	0.417	0.029	02_tuft
CRYM	1.82761	6.34622e-28	2.5094e-26	0.875	0.155	02_tuft
SUCNR1	0.286892	1.50392e-27	5.70888e-26	0.125	0.003	02_tuft
IL23A	1.43432	2.14341e-27	7.82344e-26	0.542	0.055	02_tuft
PIP5K1B	0.725767	6.03842e-26	2.12239e-24	0.542	0.058	02_tuft
MYB	1.23047	1.19833e-25	4.06149e-24	0.667	0.091	02_tuft
MUC20	1.30475	8.94307e-25	2.92654e-23	0.917	0.201	02_tuft
NID1	0.344758	5.36679e-21	1.69769e-19	0.208	0.01	02_tuft
MARCKSL1	1.95241	6.48665e-20	1.98575e-18	1	0.404	02_tuft
YPEL1	0.311929	9.06726e-20	2.68901e-18	0.292	0.022	02_tuft
ARL9	0.313186	1.67596e-19	4.81965e-18	0.292	0.022	02_tuft
CXCR4	0.620697	4.04159e-18	1.12808e-16	0.375	0.039	02_tuft
ASCL3	0.511485	1.84494e-17	5.00241e-16	0.125	0.005	02_tuft
STMN1	1.7628	6.69935e-17	1.76602e-15	1	0.595	02_tuft
HOMER3	1.2447	1.58804e-16	4.07311e-15	0.875	0.298	02_tuft
PHLDA1	1.24682	2.24976e-16	5.61847e-15	0.875	0.262	02_tuft
CCSER1	0.375889	6.72221e-16	1.63574e-14	0.333	0.034	02_tuft
TAGLN3	0.427182	9.05703e-16	2.14878e-14	0.292	0.027	02_tuft
SOX4	2.2541	1.70152e-15	3.9384e-14	1	0.827	02_tuft
RASSF6	1.15786	2.07717e-15	4.69341e-14	0.958	0.408	02_tuft
MEX3B	0.298293	2.1657e-15	4.77965e-14	0.167	0.009	02_tuft
TMEM51	0.864543	9.34379e-15	2.01529e-13	0.75	0.203	02_tuft
LRMP	1.40255	1.48607e-14	3.13396e-13	0.708	0.184	02_tuft
SH2B2	0.36764	7.14326e-14	1.47369e-12	0.25	0.023	02_tuft
H3F3A	0.646867	5.2419e-13	1.05842e-11	1	0.998	02_tuft
PCSK1N	0.415005	8.2531e-13	1.63171e-11	0.417	0.064	02_tuft
INPP5B	0.31277	1.0147e-12	1.9652e-11	0.375	0.053	02_tuft
SMPDL3B	0.492133	1.69184e-12	3.21112e-11	0.292	0.034	02_tuft
SLC26A4-AS1	0.263077	2.95126e-12	5.49166e-11	0.208	0.018	02_tuft
RNF183	0.415447	8.94024e-12	1.63159e-10	0.417	0.071	02_tuft
CCDC112	0.582633	1.00015e-11	1.79084e-10	0.458	0.087	02_tuft
ARHGEF2	0.680848	1.06631e-11	1.87394e-10	0.708	0.207	02_tuft
EPCAM	1.25498	1.29362e-11	2.23208e-10	1	0.772	02_tuft
CD24	1.23039	1.57716e-11	2.67273e-10	1	0.721	02_tuft
FMNL2	0.625102	1.98164e-11	3.29925e-10	0.542	0.126	02_tuft
ZNF428	0.825122	2.29077e-11	3.74817e-10	1	0.775	02_tuft
CBX3	0.881786	2.34393e-11	3.77015e-10	1	0.749	02_tuft
KYNU	1.00228	2.69954e-11	4.26978e-10	0.708	0.235	02_tuft
CMTM3	0.321866	5.10576e-11	7.94322e-10	0.375	0.06	02_tuft
ADA	0.441192	5.73619e-11	8.78007e-10	0.375	0.063	02_tuft
ASCL2	0.959515	6.27505e-11	9.45242e-10	0.75	0.269	02_tuft
FAM117A	0.34418	8.88505e-11	1.31749e-09	0.333	0.049	02_tuft
FRAT2	0.746587	1.3313e-10	1.9437e-09	0.708	0.236	02_tuft
DBN1	0.704156	1.38503e-10	1.99151e-09	0.708	0.23	02_tuft
TMEM206	0.352457	2.24096e-10	3.17414e-09	0.333	0.052	02_tuft
HNRNPM	0.806345	2.52003e-10	3.51692e-09	1	0.856	02_tuft
TUBA1A	1.02203	2.89531e-10	3.9821e-09	0.875	0.409	02_tuft
FAM60A	0.831405	4.01755e-10	5.44665e-09	0.917	0.589	02_tuft
SSR2	0.659189	5.60264e-10	7.4886e-09	1	0.857	02_tuft
SRGAP1	0.753556	5.99317e-10	7.89933e-09	0.583	0.168	02_tuft
BIK	1.03106	7.25032e-10	9.42542e-09	0.917	0.529	02_tuft
RBP1	0.977082	8.3214e-10	1.06567e-08	0.917	0.488	02_tuft
TMEM108	0.342004	8.42201e-10	1.06567e-08	0.208	0.023	02_tuft
TMSB10	0.678133	1.01815e-09	1.27135e-08	1	0.998	02_tuft
MSI2	0.789358	1.18651e-09	1.46234e-08	0.958	0.569	02_tuft
MDK	1.00804	1.72443e-09	2.09806e-08	1	0.742	02_tuft
RCN2	0.890875	3.63972e-09	4.37227e-08	0.917	0.704	02_tuft
DUSP10	0.690148	4.35574e-09	5.167e-08	0.667	0.239	02_tuft
NMU	0.703383	4.60765e-09	5.39835e-08	0.542	0.156	02_tuft
KHDRBS1	0.634464	4.68945e-09	5.40433e-08	1	0.776	02_tuft
UCP2	0.676919	4.72666e-09	5.40433e-08	0.875	0.364	02_tuft
NLK	0.318984	4.88307e-09	5.51671e-08	0.333	0.06	02_tuft
BBOX1	0.505394	5.77273e-09	6.44508e-08	0.333	0.061	02_tuft
TUBB	0.813178	6.01322e-09	6.63551e-08	1	0.853	02_tuft
PODXL2	0.385421	6.72095e-09	7.33124e-08	0.458	0.107	02_tuft
PSMB7	0.568843	7.83991e-09	8.45463e-08	0.958	0.818	02_tuft
B3GNT2	0.681554	1.29083e-08	1.3764e-07	0.792	0.398	02_tuft
OCIAD2	0.948783	1.46187e-08	1.54146e-07	0.958	0.787	02_tuft
RIC8B	0.339944	1.49391e-08	1.55793e-07	0.333	0.062	02_tuft
ATP11C	0.481406	1.80349e-08	1.86034e-07	0.333	0.063	02_tuft
SRP14	0.547284	2.17074e-08	2.21509e-07	1	0.984	02_tuft
HDAC2	0.796203	2.47077e-08	2.49442e-07	0.917	0.586	02_tuft
PTMA	0.466879	2.61596e-08	2.61321e-07	1	1	02_tuft
ZNF397	0.492748	2.82508e-08	2.79271e-07	0.542	0.163	02_tuft
ZNF738	0.379322	3.93704e-08	3.8518e-07	0.375	0.082	02_tuft
RSPRY1	0.545097	4.03588e-08	3.8826e-07	0.708	0.294	02_tuft
SET	0.673292	4.05034e-08	3.8826e-07	1	0.902	02_tuft
ACADSB	0.739595	4.61782e-08	4.38231e-07	0.5	0.149	02_tuft
BAZ1A	0.792726	4.88417e-08	4.58918e-07	0.917	0.627	02_tuft
DECR1	0.571259	5.08996e-08	4.71427e-07	0.917	0.624	02_tuft
HIPK2	0.571197	5.11665e-08	4.71427e-07	0.667	0.261	02_tuft
ZNF462	0.487309	5.19164e-08	4.73737e-07	0.583	0.18	02_tuft
FAM43A	0.461144	5.44602e-08	4.92216e-07	0.542	0.156	02_tuft
PHF14	0.639252	6.00802e-08	5.36672e-07	0.833	0.473	02_tuft
LINC00969	0.747455	6.051e-08	5.36672e-07	0.875	0.547	02_tuft
KPNA2	0.491519	7.1091e-08	6.21064e-07	0.792	0.324	02_tuft
MTHFD1L	0.423499	7.1334e-08	6.21064e-07	0.458	0.124	02_tuft
ACTR1A	0.455123	7.53648e-08	6.50193e-07	0.75	0.334	02_tuft
CCNG2	0.579394	8.28942e-08	7.08708e-07	0.625	0.239	02_tuft
PRR15L	0.471072	8.41007e-08	7.12603e-07	0.542	0.168	02_tuft
KLHL24	0.687756	9.73546e-08	8.17607e-07	0.708	0.31	02_tuft
CD276	0.575854	1.00277e-07	8.34765e-07	0.583	0.201	02_tuft
RPAIN	0.67995	1.08286e-07	8.93597e-07	0.875	0.585	02_tuft
ANXA1	0.908898	1.09935e-07	8.99383e-07	1	0.966	02_tuft
AVIL	0.358069	1.17415e-07	9.52369e-07	0.25	0.04	02_tuft
KDM5B	0.51713	1.5875e-07	1.27673e-06	0.708	0.306	02_tuft
DPYSL3	0.556262	1.65852e-07	1.32264e-06	0.667	0.258	02_tuft
PAFAH1B3	0.616743	1.73747e-07	1.37405e-06	0.875	0.547	02_tuft
CLDN3	0.593449	2.28801e-07	1.79448e-06	0.792	0.319	02_tuft
GSE1	0.474374	2.46636e-07	1.91851e-06	0.542	0.176	02_tuft
CFL1	0.443225	2.94645e-07	2.27332e-06	1	0.978	02_tuft
ZNF609	0.43642	3.20862e-07	2.45563e-06	0.542	0.177	02_tuft
H2AFY2	0.540657	3.84321e-07	2.91776e-06	0.625	0.26	02_tuft
PTTG1IP	0.639081	4.2831e-07	3.22593e-06	0.917	0.655	02_tuft
RARB	0.497643	4.35489e-07	3.25417e-06	0.542	0.19	02_tuft
TSPAN6	0.896819	4.51728e-07	3.34914e-06	0.833	0.546	02_tuft
CXCL14	1.05444	4.70319e-07	3.45994e-06	0.833	0.447	02_tuft
H3F3B	0.525441	4.97243e-07	3.62988e-06	1	0.999	02_tuft
TOMM40	0.570917	5.51013e-07	3.98556e-06	0.792	0.48	02_tuft
SLC19A1	0.352071	5.54367e-07	3.98556e-06	0.25	0.044	02_tuft
E2F3	0.329282	5.92097e-07	4.22481e-06	0.375	0.094	02_tuft
TDG	0.572703	6.69649e-07	4.72667e-06	0.708	0.349	02_tuft
SLC16A1	0.40819	6.72393e-07	4.72667e-06	0.417	0.113	02_tuft
CYB5A	0.589437	6.94881e-07	4.84884e-06	1	0.938	02_tuft
H2AFY	0.594992	7.37546e-07	5.10898e-06	0.958	0.812	02_tuft
LPIN1	0.488691	7.50201e-07	5.1403e-06	0.625	0.232	02_tuft
HIST1H2AC	0.753737	7.57691e-07	5.1403e-06	0.583	0.225	02_tuft
SFPQ	0.533107	7.58316e-07	5.1403e-06	1	0.805	02_tuft
RAN	0.557886	7.66205e-07	5.15694e-06	1	0.911	02_tuft
SMARCE1	0.748162	1.00211e-06	6.69722e-06	0.875	0.585	02_tuft
PLEKHJ1	0.686079	1.14138e-06	7.55701e-06	0.792	0.477	02_tuft
YWHAQ	0.524246	1.14669e-06	7.55701e-06	1	0.803	02_tuft
EPB41L4A-AS1	0.702417	1.15566e-06	7.56362e-06	0.875	0.66	02_tuft
C4orf48	0.576334	1.18575e-06	7.70568e-06	0.833	0.486	02_tuft
LDHB	0.509325	1.19361e-06	7.70568e-06	1	0.98	02_tuft
TIMM13	0.529256	1.30746e-06	8.33573e-06	1	0.843	02_tuft
ARVCF	0.349693	1.30877e-06	8.33573e-06	0.333	0.08	02_tuft
ZNF286A	0.325259	1.36846e-06	8.65777e-06	0.25	0.048	02_tuft
HNRNPK	0.407062	1.47893e-06	9.29476e-06	1	0.958	02_tuft
TINCR	0.26938	1.49491e-06	9.33335e-06	0.292	0.061	02_tuft
NDUFS5	0.415769	1.56971e-06	9.73633e-06	1	0.958	02_tuft
SMTN	0.349562	1.58477e-06	9.76591e-06	0.375	0.098	02_tuft
ABRACL	0.654182	1.63608e-06	1.00171e-05	0.833	0.639	02_tuft
C4orf46	0.259287	1.75527e-06	1.06779e-05	0.333	0.079	02_tuft
REPIN1	0.715453	1.82761e-06	1.10471e-05	0.708	0.381	02_tuft
ATP6V1G1	0.699752	1.87107e-06	1.12383e-05	1	0.94	02_tuft
SEC14L1	0.503956	1.95989e-06	1.16977e-05	0.667	0.287	02_tuft
SNRPE	0.493654	2.01986e-06	1.19803e-05	1	0.895	02_tuft
BCL2	0.408823	2.04788e-06	1.2071e-05	0.417	0.116	02_tuft
AKR1B1	1.00527	2.19815e-06	1.28768e-05	0.583	0.256	02_tuft
TEAD2	0.501696	2.22709e-06	1.29663e-05	0.375	0.101	02_tuft
DOPEY2	0.285589	2.27787e-06	1.31811e-05	0.292	0.064	02_tuft
PPP1R21	0.290143	2.3465e-06	1.34959e-05	0.417	0.119	02_tuft
HN1	0.535844	2.49464e-06	1.42615e-05	0.958	0.863	02_tuft
LYRM1	0.443205	2.56559e-06	1.45793e-05	0.583	0.237	02_tuft
IDO1	0.598338	2.61105e-06	1.47493e-05	0.292	0.065	02_tuft
SMARCC1	0.793973	2.7955e-06	1.56978e-05	0.75	0.432	02_tuft
PROM1	0.370902	3.10547e-06	1.73358e-05	0.458	0.131	02_tuft
PEBP1	0.458907	3.32749e-06	1.84666e-05	0.958	0.899	02_tuft
CCDC12	0.417827	3.9743e-06	2.1928e-05	0.958	0.67	02_tuft
ATP2A3	0.304464	4.1961e-06	2.30179e-05	0.292	0.065	02_tuft
BSDC1	0.427948	4.5255e-06	2.46822e-05	0.792	0.429	02_tuft
DDAH2	0.724877	4.96502e-06	2.681e-05	0.708	0.364	02_tuft
RP5-1042K10.10	0.263926	4.97214e-06	2.681e-05	0.208	0.037	02_tuft
C18orf32	0.479322	5.00508e-06	2.68351e-05	0.875	0.549	02_tuft
BDH2	0.47558	5.14479e-06	2.74293e-05	0.708	0.339	02_tuft
CKS2	0.71401	5.25811e-06	2.78768e-05	0.792	0.497	02_tuft
RALA	0.926163	5.61385e-06	2.95975e-05	0.667	0.393	02_tuft
HYAL2	0.450338	5.6553e-06	2.96513e-05	0.75	0.383	02_tuft
PSMA1	0.424661	5.69802e-06	2.97111e-05	0.958	0.793	02_tuft
HIST3H2A	0.439682	5.83045e-06	3.02355e-05	0.708	0.352	02_tuft
SORL1	0.614782	6.63965e-06	3.42447e-05	0.667	0.328	02_tuft
IDH2	0.711523	6.77577e-06	3.46077e-05	0.792	0.589	02_tuft
TSN	0.591646	6.78296e-06	3.46077e-05	0.708	0.355	02_tuft
MAU2	0.412814	7.36097e-06	3.7356e-05	0.417	0.133	02_tuft
ATP6V0B	0.622191	7.91474e-06	3.99526e-05	1	0.831	02_tuft
PRPF40A	0.45954	7.97561e-06	4.00469e-05	0.917	0.643	02_tuft
FAM89B	0.546625	8.20854e-06	4.09995e-05	0.625	0.31	02_tuft
ASRGL1	0.558944	8.66876e-06	4.30715e-05	0.5	0.189	02_tuft
PDE9A	0.297547	8.75903e-06	4.32933e-05	0.25	0.053	02_tuft
APEX1	0.594629	9.25943e-06	4.55295e-05	0.917	0.754	02_tuft
NIFK	0.734145	9.35109e-06	4.57432e-05	0.75	0.445	02_tuft
HSP90AA1	0.451736	1.11558e-05	5.42914e-05	1	0.996	02_tuft
YBX1	0.477717	1.16252e-05	5.62872e-05	1	0.982	02_tuft
DUS1L	0.4306	1.18868e-05	5.72619e-05	0.667	0.314	02_tuft
SIGIRR	0.557397	1.21548e-05	5.82571e-05	0.75	0.504	02_tuft
NOS2	0.768311	1.22189e-05	5.827e-05	0.333	0.092	02_tuft
LENG9	0.457808	1.32378e-05	6.28133e-05	0.458	0.158	02_tuft
CCT5	0.585246	1.41014e-05	6.65784e-05	0.917	0.672	02_tuft
DMRT2	0.581007	1.45467e-05	6.83405e-05	0.5	0.194	02_tuft
CBFB	0.333596	1.47711e-05	6.9053e-05	0.583	0.247	02_tuft
SLIRP	0.366272	1.48592e-05	6.91246e-05	1	0.88	02_tuft
IGFBP2	0.481834	1.53821e-05	7.12079e-05	1	0.882	02_tuft
STK38L	0.380391	1.59402e-05	7.34333e-05	0.625	0.281	02_tuft
ILF2	0.493908	1.78646e-05	8.17807e-05	0.917	0.702	02_tuft
ZFHX3	0.583124	1.79245e-05	8.17807e-05	0.583	0.268	02_tuft
TIMM8B	0.499751	1.84123e-05	8.34391e-05	0.958	0.729	02_tuft
RBMX	0.449051	1.84639e-05	8.34391e-05	1	0.864	02_tuft
NFE2L3	0.416912	1.97274e-05	8.87268e-05	0.458	0.173	02_tuft
HSP90AB1	0.347041	2.19046e-05	9.80542e-05	1	0.993	02_tuft
HSPA8	0.566277	2.24386e-05	9.99729e-05	1	0.928	02_tuft
HNRNPA1	0.471809	2.28296e-05	0.00010124	1	0.994	02_tuft
RNPS1	0.56117	2.44914e-05	0.000108104	0.833	0.676	02_tuft
DKC1	0.433152	2.55797e-05	0.000112385	0.708	0.382	02_tuft
COLCA2	0.651179	2.6091e-05	0.000114103	0.417	0.144	02_tuft
ODC1	0.57013	2.64462e-05	0.000115126	0.75	0.415	02_tuft
NDUFA9	0.468783	2.67015e-05	0.000115706	0.917	0.616	02_tuft
DNAAF2	0.522838	2.8601e-05	0.000123374	0.542	0.236	02_tuft
MIF	0.48182	2.89349e-05	0.00012425	1	0.917	02_tuft
CHD7	0.370932	2.93645e-05	0.000125527	0.458	0.166	02_tuft
COX5A	0.36153	2.96461e-05	0.000126162	1	0.938	02_tuft
EHMT1	0.373008	2.99604e-05	0.000126626	0.667	0.337	02_tuft
LRCH4	0.417772	3.0022e-05	0.000126626	0.583	0.253	02_tuft
EIF5AL1	0.552255	3.10592e-05	0.000130083	0.917	0.641	02_tuft
ZNF195	0.463287	3.11158e-05	0.000130083	0.458	0.18	02_tuft
NSUN2	0.265489	3.16109e-05	0.000131525	0.542	0.208	02_tuft
SMS	0.482608	3.18733e-05	0.000131525	0.875	0.622	02_tuft
SNAPC3	0.376734	3.18764e-05	0.000131525	0.5	0.2	02_tuft
SMARCB1	0.471815	3.42371e-05	0.000140654	0.833	0.561	02_tuft
C6orf48	0.476151	3.61852e-05	0.000148016	0.917	0.834	02_tuft
SPSB3	0.409387	3.75538e-05	0.000152955	0.75	0.414	02_tuft
LUC7L3	0.497802	4.04396e-05	0.000164005	0.917	0.663	02_tuft
PTPRG	0.535554	4.41659e-05	0.000178355	0.333	0.101	02_tuft
TFF3	0.326002	4.50162e-05	0.000181019	0.833	0.681	02_tuft
SKAP2	0.295345	4.56245e-05	0.000182522	0.458	0.166	02_tuft
DENR	0.409705	4.58595e-05	0.000182522	0.792	0.518	02_tuft
SMARCC2	0.412003	4.59672e-05	0.000182522	0.625	0.298	02_tuft
ATP2C1	0.394762	4.89411e-05	0.000193521	0.708	0.363	02_tuft
FARP1	0.370719	4.98583e-05	0.00019633	0.625	0.302	02_tuft
NLN	0.275996	5.01841e-05	0.000196796	0.333	0.097	02_tuft
INPPL1	0.418181	5.20751e-05	0.000203371	0.417	0.15	02_tuft
2019-03-06	0.537383	5.2599e-05	0.000204576	0.75	0.518	02_tuft
DUSP4	0.328079	5.54644e-05	0.00021484	0.333	0.1	02_tuft
KDM1A	0.461166	6.12766e-05	0.00023591	0.542	0.251	02_tuft
BPHL	0.416446	6.16444e-05	0.00023591	0.5	0.206	02_tuft
VPS72	0.373531	6.16499e-05	0.00023591	0.583	0.285	02_tuft
NDUFA5	0.396629	6.30763e-05	0.000240399	0.958	0.75	02_tuft
C10orf95	0.272492	6.51968e-05	0.000246921	0.292	0.08	02_tuft
SUMO2	0.376738	6.53079e-05	0.000246921	1	0.97	02_tuft
CHPT1	0.591008	6.56898e-05	0.00024738	0.75	0.419	02_tuft
CUTA	0.422574	6.99712e-05	0.000262461	0.958	0.909	02_tuft
HOTAIRM1	0.597669	7.17868e-05	0.000268211	0.417	0.156	02_tuft
REC8	0.512039	7.29395e-05	0.000271449	0.583	0.282	02_tuft
CADM4	0.397737	7.38726e-05	0.000273848	0.5	0.211	02_tuft
NONO	0.473477	7.49817e-05	0.000276878	0.917	0.768	02_tuft
BSPRY	0.296348	7.61978e-05	0.000280278	0.5	0.202	02_tuft
LIMD2	0.258422	7.7884e-05	0.000285374	0.292	0.079	02_tuft
BTF3L4	0.401466	7.8466e-05	0.000286401	0.833	0.562	02_tuft
RBPJ	0.462346	8.03886e-05	0.000292294	0.833	0.548	02_tuft
TAOK1	0.436545	8.24377e-05	0.000298601	0.542	0.25	02_tuft
EXOSC4	0.543712	8.29638e-05	0.000299364	0.667	0.398	02_tuft
EPHB3	0.39612	8.42366e-05	0.000302805	0.5	0.208	02_tuft
EHMT2	0.384135	8.55434e-05	0.000306342	0.5	0.213	02_tuft
CCT3	0.489821	8.66392e-05	0.000308178	0.917	0.751	02_tuft
GABARAP	0.497074	8.67055e-05	0.000308178	0.958	0.894	02_tuft
HMGB1	0.457431	8.88762e-05	0.000314714	1	0.984	02_tuft
RBM25	0.463489	9.02177e-05	0.000318277	1	0.737	02_tuft
HNRNPA2B1	0.381364	9.18536e-05	0.000322849	1	0.982	02_tuft
DCP2	0.398564	9.3062e-05	0.000325889	0.417	0.159	02_tuft
PRDX2	0.446487	9.48827e-05	0.000331043	1	0.925	02_tuft
PCID2	0.360583	9.99167e-05	0.000347329	0.583	0.281	02_tuft
NCBP2-AS2	0.455244	0.000105181	0.000364296	0.667	0.412	02_tuft
HNRNPA0	0.509966	0.000106487	0.000367477	0.958	0.87	02_tuft
NFATC3	0.482993	0.000107992	0.000371173	0.792	0.497	02_tuft
POLR2B	0.317533	0.00010834	0.000371173	0.75	0.405	02_tuft
GABPB1-AS1	0.365052	0.000110004	0.000375517	0.792	0.425	02_tuft
GNL3	0.465786	0.000111555	0.000379446	0.792	0.495	02_tuft
EIF5A	0.635175	0.000112151	0.000380112	0.958	0.801	02_tuft
CDK17	0.30417	0.000113773	0.000384238	0.333	0.107	02_tuft
HNRNPC	0.367339	0.000118448	0.000398608	0.958	0.922	02_tuft
TCP1	0.452355	0.000119322	0.000400131	0.833	0.687	02_tuft
HNRNPAB	0.418167	0.000123371	0.000412249	0.833	0.62	02_tuft
BUD31	0.452249	0.00012752	0.000424618	0.958	0.716	02_tuft
BABAM1	0.418609	0.00013095	0.000434516	0.708	0.446	02_tuft
CSDE1	0.386924	0.00013369	0.000442063	0.958	0.852	02_tuft
SRSF11	0.355913	0.000135084	0.000445121	0.958	0.807	02_tuft
PRPF38B	0.505156	0.000139834	0.000457643	0.792	0.608	02_tuft
RBBP4	0.523498	0.000139849	0.000457643	0.833	0.566	02_tuft
RSBN1	0.403326	0.000140902	0.000458774	0.542	0.257	02_tuft
TCF25	0.375467	0.000141161	0.000458774	0.958	0.781	02_tuft
HPCAL1	0.374317	0.000143927	0.000464868	0.375	0.137	02_tuft
PARP1	0.435878	0.000144016	0.000464868	0.75	0.507	02_tuft
EMC4	0.41686	0.000147835	0.000475578	0.958	0.667	02_tuft
TMEM57	0.370779	0.000148467	0.000475996	0.542	0.249	02_tuft
BYSL	0.28977	0.000156473	0.000499978	0.417	0.159	02_tuft
NAV1	0.270766	0.000157483	0.000501514	0.417	0.157	02_tuft
DDB1	0.404704	0.000158917	0.000502958	0.75	0.5	02_tuft
UQCRC2	0.413009	0.000158996	0.000502958	0.958	0.82	02_tuft
CCT7	0.522296	0.000162026	0.000510841	0.958	0.741	02_tuft
UBXN1	0.376692	0.000163462	0.000513661	0.917	0.815	02_tuft
TROVE2	0.427465	0.000166247	0.000520689	0.625	0.342	02_tuft
DNAJA1	0.440158	0.000175565	0.000548063	1	0.822	02_tuft
ZNF146	0.329162	0.000178246	0.000554609	0.583	0.287	02_tuft
ISOC1	0.4051	0.000182925	0.000567308	0.542	0.267	02_tuft
CD320	0.442722	0.000184295	0.000569695	0.625	0.309	02_tuft
SRM	0.510659	0.000188106	0.000579588	0.667	0.38	02_tuft
ATP6V0E2	0.515187	0.000197281	0.000605889	0.375	0.142	02_tuft
XRCC5	0.393	0.000200261	0.000613056	0.958	0.77	02_tuft
ZNF43	0.289628	0.000213896	0.000652692	0.333	0.111	02_tuft
ZNF32	0.337599	0.000214969	0.000653681	0.625	0.326	02_tuft
RDH11	0.479579	0.000215625	0.000653681	0.667	0.396	02_tuft
ITGB1	0.363141	0.000216286	0.000653681	1	0.75	02_tuft
MAP4K4	0.385294	0.000233669	0.000703974	0.5	0.216	02_tuft
CREB1	0.321976	0.000239759	0.000719731	0.542	0.256	02_tuft
VPS37C	0.313117	0.000240416	0.000719731	0.417	0.164	02_tuft
CKAP5	0.25573	0.000245053	0.000729904	0.458	0.186	02_tuft
DLGAP4	0.297514	0.000245352	0.000729904	0.583	0.27	02_tuft
FANCF	0.294866	0.000253307	0.000751213	0.375	0.138	02_tuft
HNRNPA1L2	0.462759	0.000257981	0.00076269	0.625	0.363	02_tuft
TRPS1	0.26754	0.000265831	0.000783458	0.375	0.136	02_tuft
CLN8	0.345325	0.000267192	0.000785032	0.625	0.338	02_tuft
DUSP12	0.299238	0.000272212	0.000797311	0.417	0.167	02_tuft
EMC10	0.443528	0.000279191	0.000815238	0.833	0.651	02_tuft
BCAP29	0.532496	0.000288069	0.000838582	0.583	0.34	02_tuft
PRCC	0.274707	0.000291551	0.000846123	0.667	0.349	02_tuft
CBX1	0.365044	0.000293994	0.000848981	0.625	0.349	02_tuft
TRAP1	0.564607	0.000294325	0.000848981	0.75	0.511	02_tuft
ZFAS1	0.383695	0.00029641	0.000852403	1	0.955	02_tuft
SNRPN	0.348564	0.000314446	0.00090154	0.833	0.53	02_tuft
METTL2A	0.258121	0.000321915	0.000920174	0.417	0.166	02_tuft
XIST	0.961336	0.000327855	0.000934339	0.708	0.461	02_tuft
COPS5	0.395158	0.000337618	0.000959279	0.708	0.47	02_tuft
DYNLT1	0.317746	0.000340384	0.000964252	0.958	0.843	02_tuft
STK38	0.581931	0.000343459	0.000970066	0.583	0.32	02_tuft
TOP1	0.506976	0.000344632	0.000970493	0.75	0.643	02_tuft
FOXO3	0.504459	0.000349308	0.000980749	0.667	0.406	02_tuft
EIF4A2	0.346807	0.000350374	0.000980841	0.958	0.95	02_tuft
DLL1	0.460295	0.000353046	0.000985413	0.458	0.185	02_tuft
UBE2Q2	0.407438	0.000356432	0.000991946	0.5	0.234	02_tuft
LSM7	0.362121	0.000358743	0.000995458	0.875	0.825	02_tuft
ZBED5	0.370251	0.000371095	0.00102673	0.5	0.244	02_tuft
ZKSCAN1	0.440499	0.000372221	0.00102685	0.75	0.461	02_tuft
ACSF3	0.342604	0.000381354	0.001049	0.458	0.199	02_tuft
SYNCRIP	0.364528	0.000386746	0.00105712	0.875	0.604	02_tuft
TNFAIP2	0.460857	0.00038695	0.00105712	0.625	0.318	02_tuft
MYO6	0.54531	0.000387649	0.00105712	0.708	0.455	02_tuft
SNN	0.327351	0.000388949	0.00105763	0.417	0.169	02_tuft
TIAL1	0.416788	0.000391303	0.00106099	0.75	0.517	02_tuft
NUDT3	0.470741	0.000400617	0.00108315	0.667	0.447	02_tuft
NDUFC2	0.396434	0.000409675	0.00110415	0.917	0.876	02_tuft
DHRS7	0.40388	0.000410711	0.00110415	0.792	0.561	02_tuft
BSG	0.383655	0.000420289	0.00112671	0.958	0.918	02_tuft
COMMD10	0.340206	0.000422968	0.00113069	0.5	0.232	02_tuft
TMX2	0.339642	0.000426586	0.00113398	0.792	0.472	02_tuft
KIDINS220	0.381572	0.000427683	0.00113398	0.542	0.274	02_tuft
DGUOK	0.34529	0.00042778	0.00113398	0.917	0.654	02_tuft
PNPT1	0.357103	0.00045763	0.00120972	0.458	0.204	02_tuft
KRT7	0.660975	0.00045957	0.00121004	0.875	0.674	02_tuft
ZNF22	0.376915	0.000461098	0.00121004	0.583	0.305	02_tuft
CUEDC2	0.383376	0.000461576	0.00121004	0.75	0.483	02_tuft
BZW1	0.375687	0.000463285	0.00121118	0.875	0.722	02_tuft
TRIM13	0.380555	0.000470889	0.00122767	0.625	0.36	02_tuft
PAFAH1B2	0.434201	0.000478249	0.00124178	0.75	0.472	02_tuft
TFDP2	0.351246	0.000478918	0.00124178	0.667	0.4	02_tuft
AKIP1	0.437872	0.000483172	0.00124622	0.542	0.285	02_tuft
GPRC5B	0.421302	0.000483254	0.00124622	0.417	0.18	02_tuft
LFNG	0.306136	0.000493891	0.0012702	0.25	0.072	02_tuft
TTC3	0.486169	0.000499603	0.00128141	0.792	0.551	02_tuft
LGALS9	0.509708	0.000503798	0.00128869	0.625	0.39	02_tuft
PTPN18	0.418113	0.000509915	0.00130083	0.583	0.313	02_tuft
RPRD1A	0.322916	0.000520263	0.00132367	0.5	0.24	02_tuft
NELFCD	0.286524	0.00052173	0.00132386	0.708	0.404	02_tuft
PPM1G	0.399078	0.000523967	0.00132599	0.833	0.642	02_tuft
RSAD1	0.27288	0.000531577	0.00133873	0.375	0.145	02_tuft
PPP1R14B	0.674524	0.000531825	0.00133873	0.667	0.502	02_tuft
EIF4A1	0.405988	0.00053468	0.00134236	0.958	0.905	02_tuft
DPP3	0.502387	0.000538949	0.00134951	0.583	0.333	02_tuft
CNPY2	0.543517	0.000545801	0.00135995	0.833	0.726	02_tuft
C6orf132	0.523763	0.000545986	0.00135995	0.75	0.579	02_tuft
CCDC14	0.405164	0.000567563	0.00140999	0.5	0.248	02_tuft
ELF3	0.42442	0.000581528	0.00143775	1	0.99	02_tuft
HSPE1	0.325657	0.000581767	0.00143775	1	0.954	02_tuft
KIF5B	0.722748	0.000596593	0.00147056	0.833	0.78	02_tuft
CUL4B	0.291548	0.000602577	0.00148147	0.375	0.146	02_tuft
TBCC	0.466193	0.000618982	0.00151787	0.542	0.294	02_tuft
HILPDA	0.372247	0.000637177	0.00155846	0.417	0.179	02_tuft
MCTP2	0.341023	0.000641556	0.00156513	0.417	0.179	02_tuft
CLPP	0.299537	0.000651777	0.00158559	0.792	0.513	02_tuft
TGIF2	0.281517	0.000653285	0.00158559	0.417	0.175	02_tuft
CKB	0.421212	0.000662452	0.00160374	0.875	0.723	02_tuft
GRAMD1A	0.315414	0.000671337	0.00162112	0.625	0.34	02_tuft
TOMM22	0.353022	0.000673443	0.00162207	0.917	0.746	02_tuft
LETM1	0.401934	0.000677615	0.00162799	0.583	0.305	02_tuft
PYCR1	0.252946	0.000685742	0.00164336	0.375	0.149	02_tuft
RSL24D1	0.393125	0.000700632	0.00167481	0.875	0.783	02_tuft
PBXIP1	0.386706	0.000710047	0.00169209	0.5	0.254	02_tuft
C2orf68	0.391082	0.000711426	0.00169209	0.417	0.182	02_tuft
RBM38	0.34622	0.000725026	0.00172012	0.417	0.173	02_tuft
PAPD5	0.290782	0.000726842	0.00172013	0.375	0.146	02_tuft
SMNDC1	0.279006	0.000747442	0.00176448	0.5	0.237	02_tuft
IMP4	0.491565	0.000758275	0.00178561	0.667	0.452	02_tuft
ZMYM2	0.316709	0.000798094	0.00187473	0.667	0.365	02_tuft
SLC6A9	0.267519	0.000829769	0.00194432	0.292	0.097	02_tuft
CAMK2D	0.383013	0.000840084	0.00196364	0.417	0.189	02_tuft
MFGE8	0.384411	0.000850077	0.00197736	0.417	0.185	02_tuft
SRSF7	0.419325	0.000850121	0.00197736	0.875	0.764	02_tuft
TRMT61B	0.364711	0.000856632	0.00198764	0.417	0.186	02_tuft
SLCO3A1	0.323134	0.000879313	0.00203529	0.375	0.152	02_tuft
DDX5	0.312025	0.000881861	0.00203622	1	0.993	02_tuft
HMGN1	0.322677	0.000891809	0.00205419	0.958	0.938	02_tuft
CCT6A	0.496969	0.000928315	0.00212851	0.833	0.739	02_tuft
TMEM199	0.343327	0.000928561	0.00212851	0.458	0.227	02_tuft
STRAP	0.428522	0.000943393	0.0021573	0.792	0.619	02_tuft
LLNLR-245B6.1	0.44477	0.000948535	0.00216384	0.542	0.295	02_tuft
SLC7A6	0.304904	0.000952921	0.00216864	0.292	0.103	02_tuft
DOHH	0.272693	0.000962657	0.00218555	0.417	0.181	02_tuft
TERF1	0.302135	0.00097194	0.00220136	0.625	0.353	02_tuft
TSPAN14	0.389922	0.000978982	0.00221203	0.792	0.536	02_tuft
CARS	0.292659	0.000996722	0.00224677	0.625	0.336	02_tuft
RARS	0.283151	0.00102855	0.00231301	0.75	0.457	02_tuft
RP11-295G20.2	0.29236	0.00104256	0.00233898	0.333	0.131	02_tuft
B4GALT3	0.274962	0.00105176	0.00235405	0.458	0.213	02_tuft
CDK12	0.370045	0.00106217	0.00237177	0.542	0.298	02_tuft
FAM221A	0.28514	0.00107132	0.00238658	0.417	0.182	02_tuft
PET100	0.36598	0.00108905	0.00242039	1	0.823	02_tuft
WHSC1	0.376028	0.00110363	0.00244706	0.417	0.196	02_tuft
UBE2G1	0.345362	0.00110863	0.00245242	0.625	0.397	02_tuft
SF3B5	0.329831	0.00112781	0.00248906	0.917	0.827	02_tuft
CENPV	0.269609	0.00114091	0.00251212	0.292	0.103	02_tuft
PRKX	0.291039	0.00117321	0.00257727	0.5	0.25	02_tuft
MAPK1IP1L	0.276938	0.00118518	0.00259755	0.75	0.491	02_tuft
CYTH2	0.506159	0.0012226	0.00267339	0.792	0.565	02_tuft
MPDU1	0.367925	0.0012291	0.0026814	0.667	0.465	02_tuft
H2AFZ	0.293352	0.00123192	0.0026814	1	0.915	02_tuft
EWSR1	0.351607	0.00126135	0.00273917	0.792	0.704	02_tuft
DDX6	0.345396	0.00127121	0.00275008	0.708	0.474	02_tuft
CHD4	0.414595	0.00127216	0.00275008	0.708	0.525	02_tuft
KPNA5	0.253237	0.001289	0.00278014	0.292	0.103	02_tuft
RAB6A	0.432145	0.00131258	0.00282457	0.667	0.458	02_tuft
TUFM	0.403247	0.00131877	0.00283148	1	0.92	02_tuft
C16orf87	0.330923	0.00135199	0.00289097	0.417	0.192	02_tuft
IRGQ	0.355779	0.00135257	0.00289097	0.375	0.164	02_tuft
ILF3-AS1	0.464491	0.00139913	0.00298376	0.542	0.316	02_tuft
TSPAN12	0.421136	0.00140498	0.00298951	0.375	0.167	02_tuft
RTF1	0.368329	0.00141837	0.00300833	0.833	0.686	02_tuft
SSR4	0.259904	0.00142018	0.00300833	1	0.943	02_tuft
DDX46	0.333502	0.00142333	0.00300833	0.833	0.626	02_tuft
ACBD6	0.294958	0.00144802	0.00305372	0.625	0.371	02_tuft
C5orf24	0.426116	0.00146613	0.00308505	0.583	0.366	02_tuft
RBM39	0.262738	0.00148187	0.00311127	1	0.888	02_tuft
CCSER2	0.320963	0.00149991	0.00314219	0.5	0.26	02_tuft
AKT1S1	0.300706	0.00152068	0.00317868	0.583	0.336	02_tuft
CACNB3	0.27593	0.00153846	0.00320878	0.25	0.083	02_tuft
BPTF	0.369316	0.00154235	0.00320985	0.708	0.479	02_tuft
GRPEL1	0.371325	0.00154878	0.00321618	0.625	0.392	02_tuft
NELFA	0.278586	0.00156171	0.00323594	0.5	0.26	02_tuft
ARIH1	0.276863	0.00156589	0.00323753	0.667	0.39	02_tuft
KRT18	0.256646	0.00157022	0.00323944	1	0.989	02_tuft
ACTL6A	0.379829	0.00157795	0.00324831	0.583	0.353	02_tuft
IDH3G	0.409376	0.00158855	0.00326307	0.708	0.584	02_tuft
C12orf73	0.315368	0.00159822	0.00327582	0.333	0.137	02_tuft
DHCR7	0.394645	0.00160385	0.00327767	0.417	0.204	02_tuft
PRMT1	0.454867	0.00160602	0.00327767	0.833	0.735	02_tuft
ARL6IP1	0.343241	0.00162156	0.00330227	0.875	0.717	02_tuft
ORC6	0.25405	0.00164107	0.00333484	0.292	0.107	02_tuft
STARD3	0.262474	0.00170607	0.00345953	0.5	0.252	02_tuft
HSPA13	0.253012	0.00171299	0.00346615	0.25	0.084	02_tuft
FAM215B	0.253309	0.00171776	0.00346841	0.417	0.182	02_tuft
TP53	0.470668	0.00174753	0.00352102	0.542	0.307	02_tuft
RQCD1	0.431325	0.00178092	0.00356803	0.5	0.268	02_tuft
ATP5B	0.358657	0.0017815	0.00356803	0.958	0.972	02_tuft
AKAP1	0.384017	0.00178213	0.00356803	0.542	0.316	02_tuft
FAM32A	0.308781	0.00178937	0.00357052	0.708	0.436	02_tuft
SLC25A33	0.317604	0.0017909	0.00357052	0.625	0.37	02_tuft
DDX21	0.311387	0.00180082	0.00358277	0.792	0.646	02_tuft
PCMTD2	0.28557	0.00182711	0.00362747	0.417	0.194	02_tuft
PSMB5	0.37982	0.00183542	0.00363635	0.958	0.846	02_tuft
THOC5	0.30186	0.00188771	0.00373217	0.333	0.137	02_tuft
SLC43A2	0.343291	0.00195822	0.00386352	0.375	0.165	02_tuft
SCCPDH	0.332544	0.00198956	0.00391719	0.583	0.347	02_tuft
GDE1	0.348579	0.00204623	0.00402045	0.792	0.57	02_tuft
KDM4A	0.259984	0.00207122	0.00404769	0.375	0.161	02_tuft
CAPRIN1	0.383611	0.00207193	0.00404769	0.667	0.458	02_tuft
FKBP4	0.339414	0.00207387	0.00404769	0.792	0.54	02_tuft
SH3BGRL	0.313398	0.00207716	0.00404769	0.792	0.617	02_tuft
DYNC1I2	0.318566	0.00208728	0.00405908	0.875	0.669	02_tuft
NDUFB4	0.31667	0.00209971	0.00407489	0.958	0.92	02_tuft
PSMB1	0.30944	0.00210572	0.00407822	0.958	0.925	02_tuft
SNHG19	0.275696	0.00212116	0.00409976	0.833	0.54	02_tuft
CCT2	0.442624	0.00214911	0.0041442	0.833	0.677	02_tuft
ENAH	0.335245	0.00215289	0.0041442	0.667	0.433	02_tuft
MORC3	0.305092	0.00222179	0.00426818	0.458	0.235	02_tuft
ZBTB10	0.330092	0.00224564	0.0042993	0.375	0.167	02_tuft
BCL7A	0.266088	0.00224705	0.0042993	0.5	0.257	02_tuft
PHF23	0.259495	0.00227972	0.00435303	0.542	0.295	02_tuft
HNRNPA3	0.307532	0.00230267	0.00438802	1	0.906	02_tuft
PTCD3	0.357844	0.00231271	0.00439832	0.5	0.281	02_tuft
RNF187	0.285108	0.00234919	0.00445877	0.667	0.415	02_tuft
PSPC1	0.397455	0.00236464	0.00447913	0.542	0.304	02_tuft
MAPKAPK5	0.289026	0.00238148	0.00450168	0.5	0.257	02_tuft
RNF44	0.31103	0.00238978	0.00450168	0.458	0.236	02_tuft
SYNRG	0.263166	0.00239413	0.00450168	0.417	0.199	02_tuft
MALAT1	0.42785	0.00239552	0.00450168	1	1	02_tuft
UBR1	0.286966	0.00241332	0.00452617	0.292	0.114	02_tuft
MAD2L2	0.4375	0.00241836	0.00452668	0.458	0.259	02_tuft
ACIN1	0.360201	0.00246931	0.00461295	0.625	0.408	02_tuft
ADNP	0.298263	0.00248294	0.0046293	0.583	0.338	02_tuft
PABPN1	0.422211	0.00249179	0.00463668	0.75	0.622	02_tuft
ZNF587	0.35108	0.00253911	0.00470762	0.292	0.113	02_tuft
CXADR	0.263267	0.00253983	0.00470762	0.833	0.561	02_tuft
CPT1A	0.361859	0.00254873	0.0047149	0.458	0.241	02_tuft
RBM15B	0.352832	0.00262969	0.00485521	0.5	0.274	02_tuft
SCOC	0.300422	0.00267257	0.00492479	0.708	0.523	02_tuft
LUC7L	0.373725	0.00267976	0.00492848	0.5	0.267	02_tuft
MTDH	0.318065	0.00270132	0.00495852	0.917	0.847	02_tuft
FKBP1A	0.348882	0.00270883	0.00496271	0.917	0.819	02_tuft
RP11-465B22.8	0.322538	0.00273664	0.00500399	0.25	0.09	02_tuft
MARCKS	0.34743	0.00275356	0.00502022	0.833	0.641	02_tuft
USP16	0.393654	0.00275609	0.00502022	0.75	0.587	02_tuft
TMEM258	0.262012	0.00276349	0.00502404	1	0.94	02_tuft
COIL	0.319464	0.00277554	0.0050363	0.458	0.246	02_tuft
DEDD2	0.391733	0.00279767	0.00506678	0.625	0.399	02_tuft
PBX1	0.428212	0.00280662	0.00507329	0.625	0.421	02_tuft
LEPROT	0.280203	0.00281357	0.0050762	0.833	0.621	02_tuft
NUDCD1	0.254074	0.00287921	0.00518476	0.292	0.114	02_tuft
SORD	0.309474	0.0028868	0.00518858	0.625	0.404	02_tuft
SSSCA1	0.291276	0.00296914	0.00532649	0.667	0.45	02_tuft
HACD3	0.470284	0.00302503	0.00541652	0.708	0.479	02_tuft
PAIP2	0.344032	0.00306274	0.00547372	0.875	0.653	02_tuft
TMEM222	0.259658	0.00310965	0.0055471	0.458	0.241	02_tuft
PATZ1	0.31406	0.00314093	0.00559238	0.375	0.173	02_tuft
PCGF2	0.388389	0.00316493	0.00562457	0.417	0.208	02_tuft
HNRNPH3	0.401264	0.00318904	0.00564911	0.75	0.601	02_tuft
FAM192A	0.301643	0.00319064	0.00564911	0.583	0.382	02_tuft
TXNL1	0.474128	0.00320571	0.00566521	0.792	0.707	02_tuft
ZNF322	0.306155	0.00321731	0.00567514	0.333	0.146	02_tuft
PSMA7	0.250525	0.00333043	0.00586377	0.958	0.919	02_tuft
FKBP3	0.331182	0.00333996	0.00586968	0.792	0.613	02_tuft
ILF3	0.350618	0.00335529	0.00588572	0.875	0.64	02_tuft
CASP6	0.253857	0.00337191	0.00590395	0.375	0.173	02_tuft
ZFAND5	0.269347	0.00339347	0.00593075	1	0.846	02_tuft
SCAMP1	0.291646	0.00344071	0.00600227	0.458	0.236	02_tuft
GDI2	0.288524	0.00344851	0.00600412	0.917	0.786	02_tuft
NME1	0.330502	0.00345443	0.00600412	0.833	0.674	02_tuft
EHF	0.456775	0.00358749	0.006224	0.917	0.794	02_tuft
SRP9	0.377975	0.00365966	0.00633762	0.958	0.825	02_tuft
TLE1	0.427561	0.00370862	0.00640057	0.417	0.214	02_tuft
MTX2	0.339911	0.0037095	0.00640057	0.625	0.437	02_tuft
STAP2	0.467527	0.00381221	0.0065529	0.708	0.572	02_tuft
EIF5	0.270409	0.00381226	0.0065529	1	0.801	02_tuft
METTL1	0.265768	0.0038185	0.0065529	0.333	0.145	02_tuft
TJP2	0.328375	0.00382575	0.0065535	0.667	0.426	02_tuft
ZNF720	0.250059	0.00392032	0.00669473	0.333	0.147	02_tuft
NHP2	0.449644	0.00392231	0.00669473	0.875	0.774	02_tuft
DYNC1LI2	0.309677	0.00392963	0.00669518	0.792	0.555	02_tuft
ACSL4	0.351609	0.00396107	0.00673499	0.375	0.18	02_tuft
PMF1	0.25147	0.00396718	0.00673499	0.833	0.614	02_tuft
MFAP2	0.26422	0.00399672	0.00677302	0.292	0.116	02_tuft
VGLL4	0.315715	0.00409516	0.00692746	0.708	0.52	02_tuft
TRAF7	0.347064	0.00420559	0.00710162	0.625	0.42	02_tuft
ADAM10	0.419002	0.00426974	0.00719712	0.5	0.309	02_tuft
MYCL	0.255441	0.00430471	0.00724321	0.25	0.092	02_tuft
TMEM132A	0.253832	0.00433065	0.00727397	0.5	0.269	02_tuft
ZNF254	0.334022	0.00441117	0.00739612	0.292	0.115	02_tuft
SUGT1	0.323382	0.00445214	0.00745164	0.625	0.41	02_tuft
ENY2	0.396808	0.00453165	0.00756177	0.833	0.767	02_tuft
MCCC2	0.279754	0.00453782	0.00756177	0.5	0.294	02_tuft
TIMM44	0.299492	0.00454184	0.00756177	0.583	0.368	02_tuft
BRD3	0.297612	0.00455227	0.00756586	0.542	0.322	02_tuft
HDAC7	0.335603	0.00457576	0.0075916	0.542	0.315	02_tuft
ANKRD65	0.356406	0.00460561	0.00762778	0.542	0.349	02_tuft
TIA1	0.298796	0.00467485	0.00772898	0.5	0.286	02_tuft
METTL9	0.358362	0.00475441	0.00784685	0.792	0.681	02_tuft
NDUFB11	0.289375	0.00479511	0.00790028	0.958	0.925	02_tuft
CHORDC1	0.302777	0.00483021	0.00794431	0.542	0.318	02_tuft
FASTKD5	0.255882	0.00484633	0.00795704	0.292	0.124	02_tuft
C14orf166	0.398078	0.00487251	0.0079862	0.917	0.83	02_tuft
DRG1	0.290812	0.00489485	0.00800899	0.625	0.422	02_tuft
TBPL1	0.301433	0.00491142	0.00802227	0.458	0.241	02_tuft
PLPP2	0.283541	0.00499179	0.00813953	0.917	0.895	02_tuft
PSME3	0.264072	0.00502904	0.0081862	0.542	0.324	02_tuft
SAFB2	0.346507	0.00519925	0.00844878	0.625	0.415	02_tuft
TRA2A	0.336517	0.00523852	0.00849804	0.75	0.562	02_tuft
COX6A1	0.260461	0.00528058	0.00854437	1	0.991	02_tuft
CDK2AP1	0.382474	0.00528509	0.00854437	0.5	0.315	02_tuft
SMIM8	0.266543	0.0053131	0.00857506	0.375	0.175	02_tuft
SPON2	0.849791	0.0053224	0.00857549	0.5	0.289	02_tuft
SSNA1	0.276824	0.005345	0.00859729	0.833	0.68	02_tuft
TPM1	0.574875	0.00535959	0.00860618	0.708	0.526	02_tuft
SVIL	0.26503	0.00537922	0.00861448	0.542	0.321	02_tuft
HSPH1	0.373265	0.00538291	0.00861448	0.833	0.679	02_tuft
UBL7	0.287176	0.00540302	0.0086321	0.5	0.287	02_tuft
PPP2R5E	0.267019	0.00553865	0.00883392	0.542	0.31	02_tuft
ZNF451	0.252236	0.00561008	0.00893282	0.458	0.249	02_tuft
PNN	0.284998	0.00566293	0.00900105	0.875	0.651	02_tuft
SEC63	0.280577	0.00567189	0.00900105	0.708	0.523	02_tuft
GLYATL2	0.283116	0.00579385	0.00917924	0.167	0.049	02_tuft
SON	0.332034	0.00596111	0.00942849	1	0.912	02_tuft
CRCP	0.266849	0.0059983	0.00947152	0.375	0.184	02_tuft
PPP1R11	0.350085	0.00603867	0.00950755	0.667	0.452	02_tuft
NDUFA13	0.255337	0.00604115	0.00950755	1	0.972	02_tuft
PAIP1	0.538545	0.00610208	0.00957196	0.667	0.534	02_tuft
PILRB	0.337577	0.00610225	0.00957196	0.5	0.275	02_tuft
DAAM1	0.42137	0.00628435	0.00984133	0.625	0.458	02_tuft
LRBA	0.320929	0.00632796	0.00989329	0.458	0.269	02_tuft
STRN3	0.292955	0.00638525	0.00996644	0.458	0.263	02_tuft
ZSWIM7	0.318898	0.00639964	0.00997251	0.583	0.378	02_tuft
TRAF4	0.264779	0.00645683	0.0100451	0.792	0.658	02_tuft
HSPA5	0.482016	0.00648941	0.0100793	0.917	0.824	02_tuft
SPG7	0.306696	0.00650845	0.010082	0.625	0.419	02_tuft
YTHDF2	0.423713	0.00651239	0.010082	0.792	0.631	02_tuft
NGDN	0.295556	0.00665563	0.010287	0.542	0.348	02_tuft
FBLIM1	0.292942	0.00668182	0.0103107	0.5	0.28	02_tuft
POGLUT1	0.280201	0.00676949	0.010429	0.292	0.126	02_tuft
LINC00665	0.309941	0.0068252	0.0104978	0.417	0.218	02_tuft
NHSL1	0.260263	0.00684355	0.0104991	0.333	0.15	02_tuft
ZNF277	0.283503	0.0068482	0.0104991	0.458	0.26	02_tuft
PTK7	0.412871	0.00692794	0.0106042	0.5	0.302	02_tuft
ARID4B	0.309389	0.00697199	0.0106406	0.75	0.58	02_tuft
ARF5	0.348347	0.00697413	0.0106406	0.792	0.611	02_tuft
AP4M1	0.252827	0.00701495	0.0106857	0.333	0.152	02_tuft
HP1BP3	0.298586	0.0071504	0.0108746	0.833	0.561	02_tuft
SOX9	0.353134	0.00716555	0.0108802	0.417	0.218	02_tuft
HERPUD1	0.464958	0.00725399	0.0109969	0.792	0.771	02_tuft
GPBP1	0.304491	0.00727604	0.0110127	0.792	0.703	02_tuft
SLC25A6	0.258584	0.0073586	0.0111199	1	0.989	02_tuft
MIDN	0.278663	0.00740443	0.0111714	0.958	0.715	02_tuft
ZNF562	0.256536	0.00745428	0.0112288	0.417	0.226	02_tuft
EIF4EBP1	0.29178	0.00751718	0.0113056	0.625	0.419	02_tuft
CTSC	0.285214	0.00756955	0.0113663	0.958	0.762	02_tuft
CCDC50	0.279174	0.00762064	0.0114249	0.5	0.295	02_tuft
RNF5	0.306286	0.00768696	0.0115062	0.667	0.502	02_tuft
ABHD10	0.293349	0.00774026	0.0115677	0.292	0.13	02_tuft
CXXC5	0.383761	0.00783555	0.0116917	0.542	0.334	02_tuft
NUDT5	0.318839	0.00785482	0.0117021	0.708	0.474	02_tuft
PPP2R3C	0.329709	0.00800286	0.0119039	0.417	0.229	02_tuft
DNTTIP2	0.294263	0.00805635	0.0119648	0.583	0.382	02_tuft
GTF3C3	0.308795	0.00808396	0.011987	0.333	0.161	02_tuft
VPS13A	0.271223	0.00812615	0.0120308	0.417	0.221	02_tuft
C7orf55	0.315605	0.00814637	0.0120419	0.708	0.577	02_tuft
CCT8	0.31057	0.0082509	0.0121775	0.875	0.752	02_tuft
VASP	0.36882	0.00832658	0.0122701	0.667	0.517	02_tuft
XRN2	0.416831	0.00843145	0.0123918	0.625	0.54	02_tuft
HMBOX1	0.274473	0.00843529	0.0123918	0.333	0.156	02_tuft
ABCF2	0.307757	0.00849284	0.012421	0.417	0.234	02_tuft
POLR2D	0.314303	0.00849501	0.012421	0.333	0.162	02_tuft
CDC5L	0.255884	0.00850207	0.012421	0.625	0.412	02_tuft
FUBP1	0.31961	0.00850754	0.012421	0.583	0.429	02_tuft
HOOK3	0.296599	0.00854133	0.0124512	0.458	0.258	02_tuft
SF1	0.373669	0.00872033	0.0126926	0.875	0.719	02_tuft
RAD23B	0.3042	0.00877891	0.0127583	0.75	0.615	02_tuft
ROCK1	0.286996	0.00885974	0.0128427	0.625	0.447	02_tuft
NOSIP	0.265635	0.00886405	0.0128427	0.708	0.51	02_tuft
TTC1	0.304331	0.00889263	0.0128645	0.583	0.422	02_tuft
TAF11	0.359354	0.00894635	0.0129225	0.5	0.311	02_tuft
SRSF6	0.325409	0.00897359	0.0129421	0.708	0.529	02_tuft
HSD17B11	0.563081	0.00906877	0.0130596	0.542	0.365	02_tuft
SMARCA4	0.351067	0.00922491	0.0132643	0.667	0.501	02_tuft
CCNB1IP1	0.282406	0.00927597	0.0133175	0.625	0.414	02_tuft
USP42	0.343938	0.00942897	0.0135168	0.333	0.16	02_tuft
JMJD6	0.288783	0.00944743	0.0135228	0.542	0.33	02_tuft
SSBP3	0.416311	0.00959176	0.0137087	0.458	0.276	02_tuft
RBBP5	0.258489	0.00964176	0.0137594	0.292	0.128	02_tuft
DTYMK	0.310003	0.00970915	0.0138348	0.542	0.326	02_tuft
SUGP2	0.307902	0.00980664	0.0139528	0.5	0.287	02_tuft
TSSC4	0.258984	0.00982887	0.0139635	0.583	0.394	02_tuft
PRIM2	0.262344	0.0100036	0.0141877	0.25	0.103	02_tuft
LRRC26	0.252314	0.0100166	0.0141877	0.25	0.1	02_tuft
CHTOP	0.295331	0.0100483	0.0142114	0.667	0.485	02_tuft
NARF	0.410002	0.0101217	0.0142939	0.5	0.333	02_tuft
FUS	0.342105	0.0103224	0.0145557	0.958	0.876	02_tuft
YTHDC1	0.306733	0.0104542	0.0147197	0.708	0.563	02_tuft
MTCH2	0.294091	0.0105163	0.0147852	0.75	0.591	02_tuft
TCERG1	0.346514	0.0107125	0.0150387	0.542	0.343	02_tuft
RTCB	0.349734	0.0107746	0.0151035	0.625	0.531	02_tuft
YRDC	0.274115	0.0108439	0.0151782	0.375	0.192	02_tuft
RP9	0.295778	0.0110028	0.0153541	0.333	0.164	02_tuft
SRSF1	0.29773	0.0110133	0.0153541	0.708	0.55	02_tuft
TMEM11	0.289737	0.0110181	0.0153541	0.583	0.43	02_tuft
GTF2I	0.277231	0.0111234	0.0154781	0.875	0.812	02_tuft
MGEA5	0.381141	0.0111456	0.0154864	0.625	0.445	02_tuft
PPP2R1A	0.390318	0.0112216	0.0155692	0.875	0.706	02_tuft
ZNF503	0.295253	0.0112507	0.0155868	0.458	0.258	02_tuft
DHX8	0.307494	0.0113326	0.0156774	0.333	0.168	02_tuft
TOX3	0.334964	0.0113957	0.0157417	0.333	0.174	02_tuft
SLC52A2	0.328503	0.0114293	0.0157651	0.542	0.347	02_tuft
SGTA	0.328637	0.0114634	0.0157892	0.458	0.286	02_tuft
SLC35B2	0.270123	0.0116372	0.0160053	0.583	0.4	02_tuft
EPRS	0.270928	0.0117702	0.0161648	0.542	0.374	02_tuft
FAM195B	0.353557	0.0122593	0.0168123	0.542	0.373	02_tuft
TPD52L1	0.365726	0.0123141	0.016863	0.583	0.395	02_tuft
SRSF2	0.440903	0.0124272	0.0169934	0.917	0.859	02_tuft
RBBP6	0.276422	0.0124817	0.0170434	0.667	0.509	02_tuft
CERS2	0.27591	0.0125296	0.0170777	0.583	0.385	02_tuft
UNK	0.264294	0.0125428	0.0170777	0.375	0.194	02_tuft
METTL13	0.252714	0.0125767	0.0170993	0.292	0.136	02_tuft
SPECC1	0.320493	0.0127112	0.0172574	0.333	0.171	02_tuft
HNRNPR	0.258923	0.012805	0.0173478	0.917	0.714	02_tuft
ZMIZ1	0.312136	0.0128175	0.0173478	0.292	0.143	02_tuft
AKAP8L	0.28775	0.0128326	0.0173478	0.458	0.281	02_tuft
CPSF6	0.278646	0.012969	0.0175072	0.583	0.42	02_tuft
TRPC4AP	0.294949	0.0130695	0.0176179	0.458	0.282	02_tuft
BZW2	0.333686	0.0133708	0.0179984	0.625	0.493	02_tuft
FNBP1	0.363771	0.0134076	0.0180224	0.375	0.217	02_tuft
NAP1L4	0.297576	0.0135131	0.0181385	0.792	0.612	02_tuft
IGF1R	0.253566	0.0135654	0.018183	0.458	0.268	02_tuft
QSOX1	0.373848	0.0136102	0.0182173	0.542	0.34	02_tuft
GALNT7	0.285251	0.0137118	0.0183274	0.417	0.249	02_tuft
AMMECR1	0.255733	0.013821	0.0184474	0.292	0.142	02_tuft
RAD21	0.321015	0.0138648	0.01848	0.625	0.465	02_tuft
DHTKD1	0.373413	0.013934	0.0185461	0.333	0.17	02_tuft
HMGA1	0.41082	0.0140928	0.0187312	0.917	0.84	02_tuft
SUB1	0.286098	0.0142905	0.0189673	0.917	0.895	02_tuft
FDFT1	0.272199	0.0143985	0.019084	0.792	0.63	02_tuft
ZNF326	0.411089	0.0145673	0.0192685	0.583	0.429	02_tuft
YIPF6	0.294118	0.0145783	0.0192685	0.583	0.408	02_tuft
MUM1	0.305083	0.0147797	0.0195076	0.458	0.255	02_tuft
CHMP1A	0.306169	0.0150125	0.0197654	0.583	0.406	02_tuft
NDUFS2	0.251086	0.0150167	0.0197654	0.875	0.697	02_tuft
BOD1	0.323694	0.0154914	0.0203391	0.542	0.391	02_tuft
TIMM17A	0.365503	0.0154954	0.0203391	0.708	0.531	02_tuft
PDCL3	0.334971	0.015521	0.0203445	0.542	0.381	02_tuft
DHX36	0.340141	0.0155826	0.020397	0.75	0.536	02_tuft
HMG20B	0.318717	0.0157904	0.0206407	0.625	0.517	02_tuft
GTF3C2	0.329317	0.0158987	0.0207536	0.333	0.174	02_tuft
SUPT16H	0.319242	0.0161116	0.0209967	0.542	0.364	02_tuft
CCDC6	0.298851	0.0161413	0.0209967	0.5	0.328	02_tuft
CACYBP	0.261505	0.0161513	0.0209967	0.792	0.622	02_tuft
UBAC2	0.28356	0.0161879	0.0210155	0.542	0.379	02_tuft
TNRC6A	0.294022	0.0166321	0.021554	0.5	0.316	02_tuft
C1orf43	0.33599	0.0166482	0.021554	0.792	0.737	02_tuft
GLRX5	0.307235	0.0170399	0.0220312	0.583	0.467	02_tuft
TNRC6B	0.280427	0.0171418	0.0221294	0.792	0.573	02_tuft
COA1	0.284841	0.0171625	0.0221294	0.542	0.362	02_tuft
LINC00667	0.324731	0.0171874	0.0221313	0.417	0.257	02_tuft
POLR2G	0.318729	0.0172135	0.022135	0.667	0.597	02_tuft
YIF1B	0.251606	0.017265	0.0221711	0.417	0.236	02_tuft
BAZ2A	0.311921	0.0174682	0.0224017	0.583	0.383	02_tuft
OSTC	0.342074	0.0175503	0.0224767	0.792	0.697	02_tuft
TSC22D4	0.27019	0.0176082	0.0225205	0.542	0.389	02_tuft
POLR3E	0.335463	0.0178221	0.0227382	0.417	0.247	02_tuft
DLST	0.315185	0.0178263	0.0227382	0.458	0.291	02_tuft
ZPR1	0.301107	0.0183846	0.0233665	0.458	0.282	02_tuft
EIF4E2	0.341974	0.0183848	0.0233665	0.625	0.509	02_tuft
SDC4	0.309874	0.0183928	0.0233665	0.875	0.842	02_tuft
ETNK1	0.32253	0.0184763	0.0234412	0.5	0.327	02_tuft
IP6K2	0.300669	0.0185341	0.0234831	0.75	0.633	02_tuft
HBS1L	0.27282	0.0190697	0.0241295	0.417	0.245	02_tuft
KMT2A	0.285713	0.019137	0.0241824	0.583	0.402	02_tuft
FOXP1	0.516234	0.0193286	0.0243921	0.667	0.552	02_tuft
IER5L	0.292873	0.0193588	0.0243978	0.292	0.145	02_tuft
CCDC167	0.371761	0.0197331	0.0248365	0.458	0.309	02_tuft
RSF1	0.333544	0.0202115	0.0253926	0.667	0.552	02_tuft
TOR3A	0.259512	0.0202285	0.0253926	0.417	0.258	02_tuft
NR2F2	0.254766	0.0203191	0.0254726	0.75	0.554	02_tuft
LARS	0.418827	0.020443	0.0255389	0.542	0.44	02_tuft
HIST2H2BE	0.25073	0.020451	0.0255389	0.375	0.206	02_tuft
GON4L	0.301847	0.0204526	0.0255389	0.417	0.257	02_tuft
ARID1A	0.286426	0.0206517	0.0257536	0.542	0.397	02_tuft
ZNF444	0.259364	0.0208527	0.0259435	0.375	0.22	02_tuft
SCAND1	0.310355	0.0208587	0.0259435	0.833	0.821	02_tuft
SPNS1	0.269977	0.0209891	0.0260716	0.458	0.304	02_tuft
PTMS	0.323373	0.0210373	0.0260832	0.958	0.849	02_tuft
SCAF4	0.300911	0.0210535	0.0260832	0.417	0.259	02_tuft
BTG1	0.253648	0.0210841	0.0260872	1	0.904	02_tuft
ST14	0.343585	0.0212752	0.0262576	0.75	0.631	02_tuft
MCM7	0.400975	0.0212772	0.0262576	0.458	0.286	02_tuft
PRRC2C	0.291899	0.0214274	0.0264086	0.875	0.767	02_tuft
KNOP1	0.293422	0.0215646	0.0265431	0.542	0.353	02_tuft
PSMD6	0.32952	0.0216181	0.0265746	0.667	0.537	02_tuft
PPP1CC	0.278614	0.0217009	0.0266419	0.833	0.69	02_tuft
HMBS	0.305574	0.0220453	0.0270297	0.417	0.266	02_tuft
CSTF3	0.298635	0.0221046	0.0270674	0.458	0.296	02_tuft
UBE2I	0.370173	0.022356	0.02734	0.875	0.746	02_tuft
DAXX	0.28337	0.0224715	0.0274459	0.458	0.284	02_tuft
ZFAND6	0.299083	0.0226459	0.0276234	0.708	0.538	02_tuft
RFX5	0.372189	0.0228587	0.0278181	0.375	0.208	02_tuft
SDHA	0.329756	0.0228642	0.0278181	0.708	0.565	02_tuft
CDKN2AIPNL	0.265554	0.0230059	0.0279546	0.417	0.26	02_tuft
ANXA3	0.302366	0.0235629	0.0285949	0.375	0.219	02_tuft
THUMPD3-AS1	0.344825	0.0236713	0.0286882	0.542	0.429	02_tuft
GNAS	0.334102	0.0237002	0.0286882	0.917	0.844	02_tuft
REST	0.25113	0.0238941	0.0288583	0.583	0.403	02_tuft
POLR2H	0.321177	0.0239016	0.0288583	0.708	0.566	02_tuft
METTL16	0.32132	0.0239367	0.028864	0.333	0.182	02_tuft
TAF9	0.280804	0.0240204	0.0289281	0.625	0.485	02_tuft
PNISR	0.331768	0.0241585	0.0290575	0.875	0.839	02_tuft
CDC34	0.285376	0.0242405	0.0291193	0.333	0.188	02_tuft
C20orf27	0.292548	0.0243907	0.0292627	0.458	0.3	02_tuft
PCMTD1	0.294169	0.0252858	0.0302983	0.5	0.334	02_tuft
KIAA1211L	0.258741	0.0258925	0.0309861	0.333	0.179	02_tuft
DCUN1D5	0.265404	0.0259656	0.0310344	0.542	0.387	02_tuft
EIF4E	0.260649	0.026009	0.0310473	0.708	0.579	02_tuft
NOLC1	0.403382	0.026318	0.0313399	0.5	0.352	02_tuft
DHX30	0.387141	0.0263203	0.0313399	0.5	0.362	02_tuft
HNRNPDL	0.252314	0.0267432	0.0317924	0.958	0.936	02_tuft
CASP7	0.303388	0.0267673	0.0317924	0.458	0.296	02_tuft
OFD1	0.323311	0.0270548	0.0320937	0.625	0.464	02_tuft
THYN1	0.259301	0.0273597	0.032415	0.625	0.468	02_tuft
NUDT21	0.253357	0.028653	0.0339048	0.625	0.472	02_tuft
SNRPA	0.306051	0.0287118	0.0339321	0.583	0.449	02_tuft
ATP5C1	0.336315	0.0295626	0.0348941	0.917	0.861	02_tuft
EEF2	0.251487	0.0296316	0.0349322	1	0.996	02_tuft
SYNE4	0.272136	0.0297391	0.0350154	0.375	0.223	02_tuft
STAU1	0.301674	0.02995	0.03522	0.708	0.597	02_tuft
DIABLO	0.271266	0.0302924	0.0355785	0.417	0.253	02_tuft
POLR2F	0.267123	0.0303894	0.0356484	0.792	0.65	02_tuft
LSR	0.291675	0.0305673	0.0358129	0.75	0.621	02_tuft
AACS	0.367342	0.0311069	0.0364	0.417	0.29	02_tuft
RCN1	0.27937	0.031516	0.0368334	0.625	0.473	02_tuft
RERE	0.267092	0.0316372	0.0369295	0.542	0.412	02_tuft
CNOT8	0.471814	0.0317645	0.0370182	0.375	0.253	02_tuft
SF3B1	0.311711	0.0317912	0.0370182	0.75	0.649	02_tuft
ANXA4	0.500634	0.0324622	0.0377532	0.75	0.696	02_tuft
CSNK1E	0.27199	0.0325524	0.0377679	0.667	0.526	02_tuft
TMA16	0.254227	0.0325544	0.0377679	0.5	0.346	02_tuft
SNX4	0.37073	0.0330829	0.0383342	0.375	0.235	02_tuft
TIMMDC1	0.293775	0.0333787	0.0386119	0.667	0.511	02_tuft
SETD9	0.295059	0.033404	0.0386119	0.25	0.125	02_tuft
2019-03-05	0.276062	0.0336071	0.0387995	0.542	0.427	02_tuft
ING4	0.281293	0.0342752	0.0394804	0.375	0.227	02_tuft
TMEM115	0.250679	0.0342801	0.0394804	0.458	0.308	02_tuft
SVBP	0.262673	0.0343559	0.0395197	0.542	0.367	02_tuft
POLR1C	0.256226	0.0351006	0.0403275	0.375	0.239	02_tuft
HSH2D	0.261047	0.0354703	0.0407029	0.208	0.096	02_tuft
UBE2R2	0.276727	0.0356531	0.0408633	0.542	0.431	02_tuft
COA4	0.302518	0.0358271	0.0410132	0.667	0.56	02_tuft
HNRNPH1	0.328706	0.0358908	0.0410365	0.75	0.748	02_tuft
LRRN1	0.251126	0.0362596	0.0414084	0.208	0.097	02_tuft
LSM3	0.270895	0.036768	0.0419385	0.875	0.789	02_tuft
DTD1	0.271046	0.0375181	0.0427398	0.5	0.336	02_tuft
PHB2	0.268505	0.0375606	0.0427398	0.875	0.775	02_tuft
PLEKHB2	0.259291	0.0390342	0.0443635	0.667	0.497	02_tuft
MIS18BP1	0.258385	0.03943	0.0447597	0.375	0.231	02_tuft
MBD4	0.315482	0.0398939	0.0452321	0.417	0.284	02_tuft
WDR43	0.316264	0.0405954	0.0459712	0.542	0.39	02_tuft
DUSP8	0.316609	0.0406426	0.0459712	0.25	0.128	02_tuft
MRTO4	0.283142	0.0408439	0.0461439	0.458	0.325	02_tuft
MKRN1	0.313456	0.0410318	0.0463011	0.667	0.605	02_tuft
SCFD1	0.255739	0.0424513	0.0478459	0.5	0.362	02_tuft
HTATSF1	0.274289	0.0426765	0.0480427	0.5	0.354	02_tuft
PFKP	0.266547	0.0435137	0.0489271	0.542	0.408	02_tuft
USP22	0.323436	0.0440478	0.049469	0.625	0.521	02_tuft
RNF130	0.290577	0.0445136	0.0499331	0.625	0.461	02_tuft
GRP	4.81034	0	0	0.968	0.016	02_PNEC
CALCA	4.30505	0	0	0.935	0.014	02_PNEC
SCG2	3.77447	0	0	0.968	0.005	02_PNEC
ASCL1	2.86462	0	0	1	0.002	02_PNEC
CHGA	2.85921	0	0	0.968	0.002	02_PNEC
GP2	2.84847	0	0	0.839	0.003	02_PNEC
SST	2.72869	0	0	0.677	0.002	02_PNEC
CHGB	2.46552	0	0	1	0.009	02_PNEC
SCG5	2.37868	0	0	0.968	0.003	02_PNEC
PHGR1	2.37414	0	0	0.903	0.006	02_PNEC
SYT1	2.26292	0	0	0.968	0.001	02_PNEC
MIAT	2.23812	0	0	1	0.005	02_PNEC
SCG3	2.14671	0	0	0.968	0.005	02_PNEC
TPH1	2.09453	0	0	0.806	0.007	02_PNEC
NEB	1.91316	0	0	0.935	0.005	02_PNEC
SCGN	1.88339	0	0	0.903	0.001	02_PNEC
HEPACAM2	1.77008	0	0	0.968	0.01	02_PNEC
ZACN	1.70568	0	0	0.839	0.008	02_PNEC
HOXB5	1.6829	0	0	0.871	0.003	02_PNEC
BEX1	1.62592	0	0	0.903	0.002	02_PNEC
TUBB2B	1.58524	0	0	0.935	0.014	02_PNEC
CACNA1A	1.46857	0	0	0.935	0.006	02_PNEC
DDC	1.42299	0	0	0.839	0.001	02_PNEC
SUCNR1	1.35998	0	0	0.871	0.001	02_PNEC
CA6	1.31853	0	0	0.774	0	02_PNEC
VGF	1.31179	0	0	0.742	0.004	02_PNEC
KIF1A	1.16882	0	0	0.806	0.001	02_PNEC
SLC29A4	1.16636	0	0	0.839	0.005	02_PNEC
PROX1	1.1483	0	0	0.871	0.003	02_PNEC
SCN3A	1.11301	0	0	0.71	0.001	02_PNEC
RET	1.05005	0	0	0.742	0.005	02_PNEC
FZD9	0.893646	0	0	0.71	0.007	02_PNEC
CAMK2N1	0.892564	0	0	0.71	0.008	02_PNEC
LINC00261	0.888584	0	0	0.613	0	02_PNEC
ST18	0.883787	0	0	0.806	0.001	02_PNEC
DUSP26	0.871868	0	0	0.677	0.001	02_PNEC
CPLX2	0.863407	0	0	0.774	0	02_PNEC
KCNH6	0.858888	0	0	0.677	0.001	02_PNEC
SNAP25	0.841041	0	0	0.613	0.001	02_PNEC
NRXN1	0.828394	0	0	0.677	0.002	02_PNEC
INSM1	0.821428	0	0	0.613	0	02_PNEC
FOXA2	0.819958	0	0	0.613	0.004	02_PNEC
NR0B2	0.793763	0	0	0.516	0.001	02_PNEC
ELAVL4	0.769431	0	0	0.677	0	02_PNEC
NELL1	0.760446	0	0	0.419	0.001	02_PNEC
RBFOX1	0.74265	0	0	0.645	0.001	02_PNEC
PEX5L	0.737052	0	0	0.71	0	02_PNEC
KCNJ6	0.73289	0	0	0.677	0.002	02_PNEC
ANK2	0.732112	0	0	0.677	0.002	02_PNEC
HOXB-AS3	0.724871	0	0	0.548	0.003	02_PNEC
INA	0.724126	0	0	0.613	0.003	02_PNEC
OR51E1	0.710456	0	0	0.581	0	02_PNEC
KIF5C	0.684879	0	0	0.645	0.001	02_PNEC
SYT13	0.675977	0	0	0.581	0	02_PNEC
KCNH2	0.674387	0	0	0.581	0.004	02_PNEC
SLC35D3	0.639206	0	0	0.419	0.001	02_PNEC
DTNA	0.637458	0	0	0.677	0.008	02_PNEC
PCSK1	0.632623	0	0	0.581	0.001	02_PNEC
HOXB6	0.604288	0	0	0.484	0.002	02_PNEC
NOL4	0.575283	0	0	0.548	0	02_PNEC
CELF4	0.575069	0	0	0.645	0.003	02_PNEC
TRPM8	0.559827	0	0	0.323	0	02_PNEC
LAT2	0.517969	0	0	0.484	0.004	02_PNEC
RIMBP2	0.503133	0	0	0.548	0.003	02_PNEC
SRRM4	0.494065	0	0	0.484	0.001	02_PNEC
CALY	0.486319	0	0	0.419	0	02_PNEC
WSCD1	0.484775	0	0	0.548	0.002	02_PNEC
NPTX1	0.476289	0	0	0.323	0	02_PNEC
ADCY1	0.472842	0	0	0.419	0.002	02_PNEC
CADPS	0.440772	0	0	0.484	0	02_PNEC
SLC35F3	0.435699	0	0	0.419	0.003	02_PNEC
SV2B	0.429128	0	0	0.452	0	02_PNEC
CDK5R2	0.403821	0	0	0.484	0	02_PNEC
CACNA1H	0.399937	0	0	0.452	0.002	02_PNEC
KCNK3	0.3807	0	0	0.355	0	02_PNEC
JAKMIP1	0.35913	0	0	0.355	0.001	02_PNEC
MGAT4C	0.34484	0	0	0.387	0.001	02_PNEC
AMPH	0.33699	0	0	0.355	0.001	02_PNEC
RALYL	0.33356	0	0	0.29	0.001	02_PNEC
SLC6A17	0.327754	0	0	0.323	0	02_PNEC
JAKMIP2	0.322612	0	0	0.355	0.002	02_PNEC
ADAMTSL1	0.322364	0	0	0.29	0.001	02_PNEC
GFI1	0.286165	0	0	0.323	0.001	02_PNEC
RTBDN	0.272445	0	0	0.258	0.001	02_PNEC
FAM155A	0.260828	0	0	0.194	0	02_PNEC
TMEM176A	2.25524	3.86614e-278	4.85066e-277	0.935	0.02	02_PNEC
SYT7	0.832662	1.00914e-277	1.25156e-276	0.677	0.01	02_PNEC
FIBCD1	0.336316	2.79143e-269	3.42267e-268	0.323	0.002	02_PNEC
2019-03-04	0.251817	3.25302e-261	3.94382e-260	0.323	0.002	02_PNEC
HHIP	0.302981	3.43611e-261	4.11952e-260	0.29	0.002	02_PNEC
MAOB	1.51489	1.02488e-256	1.21522e-255	0.871	0.018	02_PNEC
NR0B1	0.668541	6.70702e-252	7.86617e-251	0.581	0.008	02_PNEC
RUNX1T1	1.04781	4.12848e-250	4.78993e-249	0.742	0.013	02_PNEC
GJC3	0.491337	1.58061e-248	1.81434e-247	0.548	0.007	02_PNEC
TMEM176B	2.28524	2.68177e-247	3.04592e-246	0.968	0.024	02_PNEC
SYN2	0.394188	4.43605e-242	4.98593e-241	0.452	0.005	02_PNEC
NEURL1	0.910771	8.3313e-238	9.2675e-237	0.774	0.015	02_PNEC
TRIM9	0.286793	1.81546e-235	1.99886e-234	0.323	0.002	02_PNEC
SLC26A9	1.37254	9.52578e-222	1.03821e-220	0.871	0.021	02_PNEC
ELAVL3	0.418722	1.86119e-221	2.00822e-220	0.258	0.001	02_PNEC
RGS4	0.472964	3.02173e-221	3.22817e-220	0.387	0.004	02_PNEC
PNMA6A	0.351428	9.71772e-217	1.02798e-215	0.419	0.004	02_PNEC
LINGO2	0.421149	5.05908e-215	5.29976e-214	0.323	0.003	02_PNEC
TMEM255B	0.61909	6.97911e-213	7.24082e-212	0.484	0.006	02_PNEC
SLC12A5	0.360838	2.14998e-212	2.20936e-211	0.355	0.003	02_PNEC
DNAJC5B	0.413656	5.18226e-212	5.27515e-211	0.29	0.002	02_PNEC
MYH7B	1.77145	4.77683e-210	4.81701e-209	0.581	0.009	02_PNEC
RUNDC3A	0.323341	7.13294e-208	7.12634e-207	0.419	0.005	02_PNEC
CGA	0.828067	5.8954e-207	5.83591e-206	0.226	0.001	02_PNEC
TCERG1L	0.828554	4.05493e-203	3.97752e-202	0.613	0.011	02_PNEC
SMOC1	0.627933	1.08341e-188	1.05315e-187	0.484	0.007	02_PNEC
KLHDC8A	0.279364	4.52687e-188	4.36115e-187	0.355	0.004	02_PNEC
CADM2	0.888674	2.15037e-187	2.05332e-186	0.71	0.016	02_PNEC
CRMP1	0.921244	8.03618e-186	7.60618e-185	0.806	0.022	02_PNEC
ST8SIA5	0.329823	3.56944e-182	3.34907e-181	0.323	0.003	02_PNEC
ESPL1	1.2935	2.01877e-181	1.8778e-180	0.839	0.025	02_PNEC
APLP1	0.573054	2.35472e-181	2.17157e-180	0.452	0.007	02_PNEC
MAP2	0.578809	3.37856e-180	3.08938e-179	0.516	0.009	02_PNEC
GALR2	0.634782	5.27464e-175	4.78263e-174	0.355	0.004	02_PNEC
SYP	0.726812	9.4636e-175	8.50935e-174	0.71	0.018	02_PNEC
ENTPD8	1.2325	1.06997e-173	9.54132e-173	0.871	0.028	02_PNEC
PDE11A	0.352279	3.16798e-172	2.80185e-171	0.323	0.003	02_PNEC
AGT	0.587189	2.26472e-171	1.98669e-170	0.452	0.007	02_PNEC
QPCT	2.61009	2.52637e-170	2.19835e-169	0.968	0.037	02_PNEC
DRAIC	0.830836	2.17227e-168	1.8751e-167	0.645	0.015	02_PNEC
EFR3B	0.322396	1.1021e-166	9.4378e-166	0.355	0.004	02_PNEC
GNG4	0.604398	4.28495e-159	3.64052e-158	0.548	0.011	02_PNEC
FRMD3	0.384959	2.9043e-153	2.44823e-152	0.355	0.005	02_PNEC
TAGLN3	1.08895	1.88629e-149	1.57776e-148	0.774	0.025	02_PNEC
CHST8	0.285963	1.7303e-148	1.43615e-147	0.226	0.002	02_PNEC
LY6H	1.65246	3.68793e-147	3.03762e-146	0.839	0.031	02_PNEC
FBLN7	0.539619	1.12709e-145	9.21307e-145	0.484	0.01	02_PNEC
SPTB	0.295312	5.01623e-137	4.06956e-136	0.29	0.003	02_PNEC
FAM105A	1.21916	2.91169e-134	2.34456e-133	0.871	0.037	02_PNEC
SRPK3	0.38938	9.93332e-132	7.93929e-131	0.258	0.003	02_PNEC
PAK3	0.496836	2.43609e-129	1.93275e-128	0.484	0.011	02_PNEC
DNAJC12	1.6767	3.08656e-128	2.43095e-127	0.871	0.039	02_PNEC
SPOCK1	1.61812	8.0727e-126	6.31192e-125	0.903	0.044	02_PNEC
PPP1R1A	0.580881	3.53631e-123	2.74509e-122	0.419	0.009	02_PNEC
NRCAM	0.521	1.38829e-121	1.06997e-120	0.484	0.012	02_PNEC
ANXA6	1.04739	2.15738e-116	1.65093e-115	0.903	0.046	02_PNEC
UCHL1	1.91272	2.32932e-115	1.76996e-114	1	0.06	02_PNEC
SPP1	1.1335	1.15437e-114	8.71028e-114	0.516	0.014	02_PNEC
PCSK1N	3.65559	2.00152e-112	1.49975e-111	1	0.063	02_PNEC
DPP10	0.945146	9.83386e-106	7.31775e-105	0.742	0.033	02_PNEC
PDE1C	0.27552	1.08284e-100	8.00265e-100	0.226	0.003	02_PNEC
FGF14	1.11632	7.36743e-97	5.4078e-96	0.871	0.051	02_PNEC
B3GALT5	0.277425	9.52325e-97	6.94296e-96	0.323	0.006	02_PNEC
LIN7A	0.264131	1.1016e-93	7.97734e-93	0.29	0.005	02_PNEC
PTPRN	0.253556	4.77116e-92	3.43206e-91	0.129	0.001	02_PNEC
CPNE4	0.266822	5.06889e-92	3.62207e-91	0.129	0.001	02_PNEC
AZGP1	2.65691	4.72949e-91	3.35732e-90	1	0.078	02_PNEC
KCND3	0.915508	8.76369e-89	6.18041e-88	0.742	0.04	02_PNEC
MAPK8IP2	0.37871	1.39372e-88	9.76507e-88	0.419	0.012	02_PNEC
NR2F1	0.50538	1.43547e-88	9.99274e-88	0.419	0.012	02_PNEC
NMUR2	0.390983	1.31357e-81	9.0855e-81	0.323	0.008	02_PNEC
MYO15A	0.360086	5.86053e-81	4.02771e-80	0.387	0.011	02_PNEC
MAP1B	1.67992	1.20829e-80	8.25152e-80	0.903	0.07	02_PNEC
SEZ6	0.37008	2.07612e-80	1.40889e-79	0.355	0.01	02_PNEC
IL10RB-AS1	0.334421	2.71839e-78	1.83321e-77	0.355	0.01	02_PNEC
RAB3B	1.66698	3.11214e-78	2.08571e-77	0.903	0.074	02_PNEC
SCN1B	0.405281	4.88371e-78	3.25279e-77	0.387	0.012	02_PNEC
BAALC-AS2	0.472859	1.95034e-75	1.29106e-74	0.419	0.015	02_PNEC
AKR7A3	0.651478	1.13013e-73	7.43545e-73	0.613	0.033	02_PNEC
HHIP-AS1	0.493308	1.30505e-71	8.53421e-71	0.516	0.023	02_PNEC
NUP210	0.826063	1.37951e-68	8.96682e-68	0.71	0.048	02_PNEC
NOVA1	0.512708	3.99902e-67	2.5838e-66	0.419	0.016	02_PNEC
TOX	0.321361	1.43697e-65	9.22913e-65	0.258	0.006	02_PNEC
CA8	0.86343	1.9691e-64	1.2572e-63	0.742	0.055	02_PNEC
CTB-171A8.1	0.292362	1.48812e-63	9.44516e-63	0.194	0.004	02_PNEC
NCAM1	0.430161	1.9504e-63	1.23069e-62	0.355	0.012	02_PNEC
RIMKLA	0.383105	6.72731e-63	4.22022e-62	0.452	0.02	02_PNEC
PEG10	0.864346	1.03555e-61	6.4587e-61	0.548	0.031	02_PNEC
SGSM1	0.590959	1.46273e-61	9.07058e-61	0.677	0.047	02_PNEC
CLGN	0.689192	1.78276e-61	1.0992e-60	0.548	0.031	02_PNEC
KCNMA1	0.611318	1.38116e-60	8.46746e-60	0.516	0.028	02_PNEC
HES6	2.47576	4.99526e-60	3.04513e-59	0.968	0.118	02_PNEC
TMEM178B	0.44757	7.50061e-60	4.54672e-59	0.484	0.025	02_PNEC
SEZ6L2	0.854746	2.28196e-58	1.37555e-57	0.806	0.074	02_PNEC
USH1C	0.375187	2.77396e-58	1.66283e-57	0.387	0.016	02_PNEC
SMOC2	0.969879	9.12955e-58	5.44242e-57	0.806	0.072	02_PNEC
SEC14L5	0.406226	2.68619e-57	1.59253e-56	0.258	0.007	02_PNEC
PTP4A3	1.22246	5.95985e-57	3.51403e-56	0.742	0.064	02_PNEC
GOLGA7B	0.252869	1.41699e-55	8.30942e-55	0.226	0.006	02_PNEC
TTLL7	0.690257	2.36832e-54	1.38131e-53	0.71	0.059	02_PNEC
FAM167A	0.282327	4.0849e-54	2.36968e-53	0.29	0.01	02_PNEC
TMEM61	1.66822	1.31118e-53	7.56559e-53	0.871	0.099	02_PNEC
CACNA2D1	0.932536	3.69052e-53	2.11813e-52	0.613	0.045	02_PNEC
DNER	0.764966	1.16243e-52	6.6133e-52	0.677	0.055	02_PNEC
CPE	2.92621	1.16453e-52	6.6133e-52	1	0.151	02_PNEC
PSD	0.257065	1.98888e-52	1.12356e-51	0.355	0.015	02_PNEC
TIMP2	0.541812	3.21225e-51	1.80522e-50	0.645	0.051	02_PNEC
HOXB2	1.38556	1.4639e-50	8.18416e-50	0.935	0.126	02_PNEC
CNTNAP2	0.290386	7.47746e-50	4.15886e-49	0.355	0.016	02_PNEC
PKIB	1.81494	1.91192e-48	1.05793e-47	1	0.161	02_PNEC
FBXL16	0.320908	1.25753e-47	6.92283e-47	0.387	0.019	02_PNEC
ATP2A3	0.798368	1.70902e-46	9.3606e-46	0.677	0.064	02_PNEC
PPP2R2B	0.266383	7.3616e-46	4.0117e-45	0.258	0.009	02_PNEC
MS4A8	2.22332	2.64535e-45	1.43434e-44	1	0.173	02_PNEC
MYEF2	0.583379	2.68555e-45	1.44886e-44	0.548	0.041	02_PNEC
AP3B2	0.282219	3.31557e-45	1.77985e-44	0.29	0.012	02_PNEC
LFNG	0.842963	1.13198e-44	6.04656e-44	0.71	0.071	02_PNEC
CDH2	0.36239	2.68502e-44	1.42716e-43	0.484	0.032	02_PNEC
SYT5	0.347527	2.90652e-44	1.53732e-43	0.387	0.021	02_PNEC
ESPN	1.26901	7.41119e-42	3.90081e-41	0.903	0.143	02_PNEC
LRRC24	0.327774	7.92252e-42	4.14971e-41	0.387	0.022	02_PNEC
CRYM	1.51844	3.48422e-41	1.81617e-40	0.935	0.155	02_PNEC
DMPK	0.46746	4.4578e-40	2.31248e-39	0.581	0.052	02_PNEC
FXYD6	0.619483	6.06579e-40	3.13157e-39	0.548	0.047	02_PNEC
LONRF2	0.369929	1.52138e-39	7.81699e-39	0.387	0.024	02_PNEC
TRIM36	0.296558	1.58764e-39	8.11881e-39	0.258	0.011	02_PNEC
PCDHB10	0.472987	3.34488e-39	1.70242e-38	0.194	0.006	02_PNEC
IZUMO4	0.647779	2.72026e-38	1.37801e-37	0.613	0.063	02_PNEC
GUCY1A3	0.311757	3.88298e-38	1.95782e-37	0.355	0.021	02_PNEC
INHBA	0.400171	8.2099e-38	4.12023e-37	0.258	0.011	02_PNEC
SV2A	0.318378	2.81095e-37	1.40418e-36	0.355	0.021	02_PNEC
RAB30	0.722857	2.91383e-37	1.44886e-36	0.677	0.077	02_PNEC
PLEKHB1	0.863894	9.3545e-37	4.63005e-36	0.774	0.103	02_PNEC
IGFBP5	2.78829	4.67911e-36	2.30537e-35	1	0.249	02_PNEC
PODXL2	0.811906	8.97038e-36	4.39957e-35	0.774	0.106	02_PNEC
TLE6	0.340257	9.26395e-36	4.52299e-35	0.355	0.022	02_PNEC
NCALD	0.521269	1.19221e-35	5.79459e-35	0.548	0.051	02_PNEC
ICA1	1.40814	5.39314e-35	2.6095e-34	0.968	0.221	02_PNEC
ASPHD1	0.363228	1.04352e-34	5.02661e-34	0.258	0.012	02_PNEC
IGSF8	2.04452	1.17149e-34	5.61792e-34	0.968	0.234	02_PNEC
FAM171B	0.282663	3.207e-34	1.53113e-33	0.323	0.019	02_PNEC
CCDC28B	0.874573	5.78736e-34	2.75091e-33	0.581	0.064	02_PNEC
ATP8A1	0.359645	8.88655e-34	4.20552e-33	0.387	0.028	02_PNEC
HLA-G	0.408823	7.50978e-33	3.53845e-32	0.323	0.02	02_PNEC
PRUNE2	0.389152	8.4922e-33	3.98395e-32	0.516	0.048	02_PNEC
NARS2	0.857085	1.20354e-32	5.62173e-32	0.839	0.143	02_PNEC
SLC36A4	0.94224	1.62708e-32	7.56733e-32	0.774	0.128	02_PNEC
CERK	0.752777	1.99809e-32	9.25296e-32	0.742	0.112	02_PNEC
FAIM2	0.756155	2.29336e-32	1.05749e-31	0.581	0.067	02_PNEC
ESRRG	0.30501	2.21109e-31	1.01522e-30	0.387	0.029	02_PNEC
SCN9A	0.430708	1.80788e-30	8.26568e-30	0.484	0.047	02_PNEC
RP11-23P13.6	0.26089	5.98489e-30	2.72477e-29	0.29	0.017	02_PNEC
MAP1A	0.638893	1.09847e-29	4.98004e-29	0.645	0.082	02_PNEC
DOPEY2	0.455262	3.21145e-29	1.44986e-28	0.548	0.063	02_PNEC
SGCE	0.427865	1.08605e-28	4.88271e-28	0.516	0.055	02_PNEC
RAB3A	0.418043	1.6588e-28	7.42676e-28	0.484	0.05	02_PNEC
MCF2L	0.737352	3.94954e-28	1.76097e-27	0.677	0.101	02_PNEC
RP11-713P17.3	0.252808	2.45519e-27	1.09019e-26	0.161	0.006	02_PNEC
GFRA3	0.516611	3.19404e-27	1.41245e-26	0.355	0.029	02_PNEC
C2CD4B	0.585366	4.84714e-27	2.13472e-26	0.355	0.03	02_PNEC
AVIL	0.396188	5.03776e-27	2.20965e-26	0.419	0.039	02_PNEC
CBFA2T3	0.326361	6.24491e-27	2.72804e-26	0.387	0.034	02_PNEC
MMP11	0.373668	9.95337e-27	4.33052e-26	0.355	0.029	02_PNEC
DPYSL2	0.458651	1.22342e-26	5.30148e-26	0.484	0.054	02_PNEC
ENO2	0.304497	1.37191e-26	5.92117e-26	0.355	0.029	02_PNEC
C10orf10	1.25935	1.62062e-26	6.96672e-26	0.645	0.102	02_PNEC
PTPRN2	1.026	4.7143e-26	2.01854e-25	0.935	0.248	02_PNEC
JAM3	0.343839	8.85164e-26	3.77507e-25	0.387	0.035	02_PNEC
HOXB3	0.314205	9.2439e-26	3.92684e-25	0.355	0.03	02_PNEC
NAAA	0.951052	1.11322e-25	4.71044e-25	0.806	0.174	02_PNEC
CADM1	1.00316	1.21015e-25	5.10058e-25	0.806	0.17	02_PNEC
RP11-421L21.3	0.371031	1.86439e-25	7.82754e-25	0.548	0.069	02_PNEC
DPYSL3	1.08423	2.10736e-25	8.81332e-25	0.935	0.257	02_PNEC
ELOVL7	0.27941	2.4697e-25	1.02888e-24	0.355	0.03	02_PNEC
RP11-385F7.1	0.533989	2.59699e-25	1.07775e-24	0.548	0.073	02_PNEC
GDAP1	0.545775	5.40097e-25	2.23281e-24	0.516	0.065	02_PNEC
IFI6	1.46717	5.98699e-25	2.46563e-24	0.871	0.221	02_PNEC
BEX2	1.20883	6.47557e-25	2.65671e-24	1	0.356	02_PNEC
INPPL1	0.686017	6.52381e-25	2.66636e-24	0.774	0.149	02_PNEC
SMPD3	0.46319	6.69837e-25	2.72737e-24	0.516	0.064	02_PNEC
SEC11C	3.27593	7.90985e-25	3.20855e-24	1	0.495	02_PNEC
CTD-2095E4.5	0.254864	1.00497e-24	4.06128e-24	0.29	0.021	02_PNEC
C3orf14	1.24833	1.21045e-24	4.8734e-24	0.935	0.294	02_PNEC
C4orf48	2.3451	1.28179e-24	5.14145e-24	1	0.486	02_PNEC
CFAP65	0.561703	1.88348e-24	7.52694e-24	0.645	0.097	02_PNEC
HSD17B14	0.381605	3.20266e-24	1.27516e-23	0.29	0.022	02_PNEC
CORO7	0.546861	5.23553e-24	2.07689e-23	0.71	0.124	02_PNEC
DPP10-AS1	0.523057	2.18104e-23	8.62032e-23	0.516	0.069	02_PNEC
MB	0.863159	2.24079e-23	8.82412e-23	0.774	0.165	02_PNEC
SERGEF	0.859857	2.93437e-23	1.15134e-22	0.871	0.225	02_PNEC
CTB-55O6.8	0.718263	3.1856e-23	1.24538e-22	0.581	0.095	02_PNEC
UCP2	1.33358	4.73991e-23	1.84634e-22	1	0.364	02_PNEC
SERPINI1	0.89845	6.45593e-23	2.50574e-22	0.419	0.048	02_PNEC
HOXB4	0.381361	8.26513e-23	3.19644e-22	0.258	0.018	02_PNEC
CHN2	0.391937	8.58585e-23	3.30862e-22	0.355	0.034	02_PNEC
GSTT2B	0.502893	2.20028e-22	8.44875e-22	0.516	0.072	02_PNEC
ARFGEF3	0.933296	2.6791e-22	1.02509e-21	0.839	0.21	02_PNEC
MICAL1	0.291201	3.41651e-22	1.30262e-21	0.355	0.035	02_PNEC
FXYD2	0.381104	4.72043e-22	1.79343e-21	0.258	0.019	02_PNEC
CALD1	0.974041	6.28925e-22	2.38109e-21	0.871	0.226	02_PNEC
PNMA1	0.501352	7.20354e-22	2.7177e-21	0.742	0.141	02_PNEC
NPDC1	1.24528	2.52484e-21	9.49235e-21	0.935	0.382	02_PNEC
MGAT4A	0.494457	2.69097e-21	1.00818e-20	0.548	0.087	02_PNEC
CCDC88A	0.612177	5.63483e-21	2.1038e-20	0.548	0.087	02_PNEC
SEC14L1	1.09332	7.05098e-21	2.62345e-20	0.903	0.287	02_PNEC
STMN3	0.566568	1.43652e-20	5.32646e-20	0.677	0.131	02_PNEC
ASNS	0.470613	1.65664e-20	6.12163e-20	0.548	0.087	02_PNEC
RHBDL1	0.790657	1.80967e-20	6.6643e-20	0.742	0.175	02_PNEC
SCGB2A1	0.59384	1.8167e-20	6.66741e-20	0.645	0.112	02_PNEC
BAALC	0.841973	2.17453e-20	7.95364e-20	0.806	0.216	02_PNEC
TFF3	3.03399	2.27689e-20	8.29989e-20	1	0.681	02_PNEC
ECM1	0.888626	3.30697e-20	1.20142e-19	0.484	0.075	02_PNEC
ITPR2	0.385576	4.69946e-20	1.70158e-19	0.387	0.045	02_PNEC
KIAA1456	0.525303	8.17469e-20	2.95e-19	0.484	0.07	02_PNEC
GGT7	0.858968	4.18407e-19	1.50487e-18	0.742	0.191	02_PNEC
ENPP4	0.563677	4.89211e-19	1.75368e-18	0.677	0.139	02_PNEC
PTGFR	0.467824	7.02073e-19	2.5084e-18	0.452	0.065	02_PNEC
HLA-B	1.66925	9.24476e-19	3.29211e-18	1	0.995	02_PNEC
CD24	1.5863	9.78055e-19	3.47145e-18	1	0.721	02_PNEC
TCEAL3	0.722033	1.13979e-18	4.03224e-18	0.903	0.297	02_PNEC
2019-03-03	0.485549	1.6746e-18	5.90489e-18	0.516	0.088	02_PNEC
GJB1	0.259473	1.71022e-18	6.01083e-18	0.355	0.041	02_PNEC
KIAA1324	0.912065	1.73059e-18	6.06268e-18	0.935	0.37	02_PNEC
APOA1BP	1.32871	1.74128e-18	6.08039e-18	0.968	0.609	02_PNEC
RGS16	0.364145	1.84838e-18	6.43356e-18	0.258	0.023	02_PNEC
CYB5R1	1.31322	2.62557e-18	9.10928e-18	0.935	0.475	02_PNEC
VAMP2	1.12842	2.94723e-18	1.01925e-17	1	0.665	02_PNEC
STX1A	0.649563	3.46576e-18	1.19475e-17	0.484	0.079	02_PNEC
PAM	0.943134	3.6288e-18	1.24697e-17	0.903	0.336	02_PNEC
PCLO	0.695552	3.81663e-18	1.30735e-17	0.677	0.145	02_PNEC
HLA-A	1.79617	3.99177e-18	1.36301e-17	1	0.991	02_PNEC
FGFR1	0.656263	4.5461e-18	1.54739e-17	0.774	0.188	02_PNEC
NGFRAP1	1.2826	5.75691e-18	1.95337e-17	1	0.72	02_PNEC
WSB2	0.706552	9.69595e-18	3.2796e-17	0.71	0.182	02_PNEC
ILDR1	0.565965	1.1016e-17	3.71447e-17	0.742	0.184	02_PNEC
CDKN2C	1.35488	1.4023e-17	4.71364e-17	0.806	0.286	02_PNEC
KDM1B	0.417442	1.42167e-17	4.76392e-17	0.484	0.078	02_PNEC
SPINT2	1.01257	1.68804e-17	5.639e-17	1	0.981	02_PNEC
CHST11	0.333761	1.95543e-17	6.51206e-17	0.387	0.051	02_PNEC
HLA-C	1.6945	2.01593e-17	6.69289e-17	1	0.988	02_PNEC
GOLT1A	0.446874	2.07925e-17	6.88193e-17	0.452	0.07	02_PNEC
CA9	0.320738	2.51269e-17	8.2911e-17	0.258	0.024	02_PNEC
BAIAP3	0.500339	2.97003e-17	9.77032e-17	0.484	0.078	02_PNEC
SMS	1.02131	3.44711e-17	1.13053e-16	0.968	0.621	02_PNEC
EMC10	1.1738	3.50129e-17	1.14481e-16	1	0.651	02_PNEC
SEPW1	0.946218	3.58361e-17	1.16819e-16	1	0.894	02_PNEC
CST3	1.11223	3.67816e-17	1.1954e-16	1	0.954	02_PNEC
ID2	1.21897	6.38638e-17	2.06934e-16	1	0.573	02_PNEC
DISC1	0.397375	1.09932e-16	3.55141e-16	0.355	0.046	02_PNEC
LINC01481	0.430481	1.11366e-16	3.58697e-16	0.581	0.115	02_PNEC
SYT17	0.499528	1.60377e-16	5.15019e-16	0.581	0.117	02_PNEC
MAN1A1	0.435797	1.70302e-16	5.45268e-16	0.452	0.073	02_PNEC
KLC1	0.863929	1.79179e-16	5.71994e-16	0.871	0.339	02_PNEC
RP1-39G22.7	0.370859	1.8557e-16	5.9065e-16	0.516	0.092	02_PNEC
CLDN3	0.886619	1.97009e-16	6.25213e-16	0.935	0.319	02_PNEC
FMO5	0.465072	2.64412e-16	8.36658e-16	0.581	0.117	02_PNEC
ENC1	0.571558	2.71215e-16	8.55675e-16	0.452	0.075	02_PNEC
A1BG	0.384283	2.82227e-16	8.87822e-16	0.419	0.061	02_PNEC
MLLT11	0.328833	3.06639e-16	9.61813e-16	0.387	0.055	02_PNEC
SDK2	0.37414	3.48266e-16	1.08922e-15	0.387	0.053	02_PNEC
MTHFD2	0.635646	4.43764e-16	1.38388e-15	0.774	0.23	02_PNEC
TUBA1A	0.758988	4.91331e-16	1.5278e-15	0.968	0.409	02_PNEC
SARAF	0.859211	5.45945e-16	1.69274e-15	1	0.876	02_PNEC
HOXB-AS1	0.454738	6.57234e-16	2.03196e-15	0.484	0.084	02_PNEC
PRR15L	0.573835	6.97392e-16	2.14996e-15	0.677	0.168	02_PNEC
SLC7A5	0.329025	7.21733e-16	2.21866e-15	0.419	0.064	02_PNEC
OTUD3	0.329922	9.00718e-16	2.76101e-15	0.323	0.04	02_PNEC
B2M	1.11325	1.066e-15	3.2584e-15	1	1	02_PNEC
ATP6V0E2	0.609232	1.11242e-15	3.39067e-15	0.613	0.141	02_PNEC
DAPL1	1.19346	1.13557e-15	3.45149e-15	1	0.58	02_PNEC
STXBP1	0.422643	1.1441e-15	3.46765e-15	0.516	0.098	02_PNEC
KIF19	0.522316	1.29378e-15	3.91034e-15	0.452	0.075	02_PNEC
MAPK8IP1	0.474948	1.30609e-15	3.93651e-15	0.613	0.131	02_PNEC
PHACTR3	0.46309	1.56157e-15	4.6934e-15	0.387	0.058	02_PNEC
FRY	0.261689	1.67733e-15	5.02734e-15	0.29	0.033	02_PNEC
APP	1.00801	1.86158e-15	5.56411e-15	1	0.88	02_PNEC
CKB	1.25525	2.23269e-15	6.65489e-15	0.968	0.722	02_PNEC
CD164	0.97608	2.47759e-15	7.36452e-15	1	0.786	02_PNEC
ZSCAN16-AS1	0.693258	2.53489e-15	7.51414e-15	0.871	0.302	02_PNEC
EVA1A	0.702587	2.5481e-15	7.53259e-15	0.645	0.16	02_PNEC
OCIAD2	1.00071	2.73612e-15	8.06633e-15	0.968	0.787	02_PNEC
EXTL3	0.353495	2.91919e-15	8.58256e-15	0.452	0.077	02_PNEC
DDHD1	0.552324	3.31345e-15	9.71526e-15	0.484	0.092	02_PNEC
NAV2	0.402281	3.60462e-15	1.05403e-14	0.516	0.099	02_PNEC
GADD45G	1.01286	5.24764e-15	1.53032e-14	0.806	0.28	02_PNEC
PIP5K1B	0.317762	5.77801e-15	1.68045e-14	0.387	0.059	02_PNEC
VEGFB	0.635927	6.15939e-15	1.78655e-14	0.613	0.146	02_PNEC
MIF	1.0913	6.40667e-15	1.8533e-14	1	0.917	02_PNEC
PLS1	0.612127	6.94606e-15	2.00396e-14	0.806	0.259	02_PNEC
JAG2	0.572331	7.32936e-15	2.1089e-14	0.677	0.165	02_PNEC
TUSC3	0.956251	7.94183e-15	2.27905e-14	0.935	0.504	02_PNEC
DHRS7	0.908126	1.20631e-14	3.45253e-14	0.968	0.561	02_PNEC
ATP6V0B	1.11851	1.24095e-14	3.54228e-14	0.968	0.831	02_PNEC
ERO1B	0.514501	1.33483e-14	3.80022e-14	0.581	0.131	02_PNEC
NEBL	0.641551	2.57066e-14	7.29933e-14	0.806	0.264	02_PNEC
SUSD6	0.579069	2.71808e-14	7.69765e-14	0.871	0.303	02_PNEC
SNRPN	0.897382	2.91719e-14	8.23991e-14	0.935	0.529	02_PNEC
PBXIP1	0.616105	2.95177e-14	8.31581e-14	0.806	0.254	02_PNEC
LIMCH1	0.40036	3.41318e-14	9.59067e-14	0.581	0.129	02_PNEC
RGS17	0.428555	4.24296e-14	1.18913e-13	0.516	0.108	02_PNEC
SSR4	0.71977	4.25511e-14	1.18945e-13	1	0.943	02_PNEC
KLK12	0.317247	4.37929e-14	1.221e-13	0.323	0.044	02_PNEC
MTURN	0.483197	4.61669e-14	1.28387e-13	0.484	0.099	02_PNEC
SLITRK6	0.773481	4.65009e-14	1.28983e-13	0.839	0.295	02_PNEC
GNB1	0.649543	5.92256e-14	1.63858e-13	0.968	0.494	02_PNEC
TMEM181	0.61379	6.36315e-14	1.75597e-13	0.71	0.211	02_PNEC
EPB41	0.478285	8.81589e-14	2.42662e-13	0.516	0.11	02_PNEC
PBX3	0.280399	9.19769e-14	2.52527e-13	0.387	0.061	02_PNEC
RINL	0.376915	1.44512e-13	3.95756e-13	0.419	0.073	02_PNEC
FNDC3A	0.481432	1.6447e-13	4.49273e-13	0.677	0.191	02_PNEC
RPH3AL	0.470115	1.87184e-13	5.1003e-13	0.516	0.114	02_PNEC
TMPRSS3	0.278632	1.88567e-13	5.12504e-13	0.258	0.031	02_PNEC
SVIP	0.73797	2.42698e-13	6.57967e-13	0.935	0.475	02_PNEC
RP11-522B15.3	0.366759	2.66388e-13	7.20383e-13	0.452	0.084	02_PNEC
RP11-983P16.4	0.307273	2.89704e-13	7.81477e-13	0.419	0.075	02_PNEC
WWC1	0.351826	3.28874e-13	8.84924e-13	0.452	0.086	02_PNEC
DHX32	0.596127	4.09012e-13	1.09782e-12	0.71	0.226	02_PNEC
PREPL	0.380379	4.70189e-13	1.25889e-12	0.581	0.14	02_PNEC
PKIG	0.44573	4.88741e-13	1.30533e-12	0.742	0.213	02_PNEC
CNKSR3	0.641425	5.721e-13	1.52419e-12	0.774	0.268	02_PNEC
LGALS3BP	0.966501	5.9348e-13	1.57725e-12	1	0.927	02_PNEC
TMX4	0.712757	6.65972e-13	1.76556e-12	0.774	0.278	02_PNEC
TMEM59	0.921221	7.74658e-13	2.04867e-12	1	0.974	02_PNEC
HIGD1A	0.845292	8.55747e-13	2.25758e-12	0.903	0.533	02_PNEC
ABCA5	0.663806	9.06102e-13	2.38459e-12	0.871	0.36	02_PNEC
C11orf16	0.353665	1.08685e-12	2.85332e-12	0.452	0.085	02_PNEC
TMEM205	0.802708	1.23314e-12	3.2295e-12	0.968	0.723	02_PNEC
NFASC	0.308777	1.30663e-12	3.41369e-12	0.355	0.058	02_PNEC
FKBP2	0.789885	1.3656e-12	3.55913e-12	1	0.874	02_PNEC
MGLL	1.22173	1.64864e-12	4.28646e-12	0.839	0.484	02_PNEC
MEGF6	0.316382	1.67411e-12	4.34222e-12	0.387	0.067	02_PNEC
BTG1	0.812367	2.01045e-12	5.20211e-12	1	0.904	02_PNEC
MTHFD2L	0.603646	2.04869e-12	5.28836e-12	0.774	0.299	02_PNEC
CYFIP2	0.341561	2.35189e-12	6.05655e-12	0.484	0.104	02_PNEC
PCSK5	0.444893	2.68983e-12	6.91031e-12	0.548	0.13	02_PNEC
TBC1D16	0.307776	2.72992e-12	6.99663e-12	0.355	0.06	02_PNEC
PLEKHA6	0.287474	2.94531e-12	7.53078e-12	0.355	0.06	02_PNEC
TIMP1	1.02517	3.30794e-12	8.43797e-12	1	0.883	02_PNEC
XXbac-B135H6.15	0.333986	3.35662e-12	8.54195e-12	0.387	0.072	02_PNEC
SRCIN1	0.278826	3.75312e-12	9.52851e-12	0.258	0.034	02_PNEC
RNF183	0.309732	4.09062e-12	1.0361e-11	0.387	0.071	02_PNEC
C18orf32	0.677132	5.08419e-12	1.28474e-11	0.968	0.548	02_PNEC
QDPR	0.611147	6.21332e-12	1.5664e-11	0.806	0.302	02_PNEC
COX17	0.747145	6.35085e-12	1.59733e-11	0.968	0.664	02_PNEC
CAMK1D	0.585059	6.43275e-12	1.61417e-11	0.774	0.289	02_PNEC
LPGAT1	0.658843	7.2676e-12	1.81943e-11	0.677	0.231	02_PNEC
QSOX1	0.667709	9.09524e-12	2.27171e-11	0.839	0.339	02_PNEC
SRD5A1	0.731954	9.4434e-12	2.35322e-11	0.742	0.299	02_PNEC
GYG1	0.603593	1.00289e-11	2.49337e-11	0.774	0.307	02_PNEC
TTC39A	0.338903	1.0331e-11	2.56257e-11	0.452	0.096	02_PNEC
TMED10	0.837883	1.0668e-11	2.6381e-11	1	0.853	02_PNEC
TPM1	0.626899	1.06844e-11	2.6381e-11	0.968	0.525	02_PNEC
OS9	0.775153	1.09119e-11	2.68811e-11	0.935	0.677	02_PNEC
LYSMD2	0.575686	1.14994e-11	2.82639e-11	0.742	0.268	02_PNEC
SEC62	0.606061	1.38694e-11	3.40115e-11	0.968	0.883	02_PNEC
CMYA5	0.669602	1.43213e-11	3.504e-11	0.613	0.169	02_PNEC
CD99L2	0.344492	1.64976e-11	4.02735e-11	0.452	0.097	02_PNEC
SHROOM3	0.379173	1.91927e-11	4.67469e-11	0.548	0.137	02_PNEC
ETV1	0.35986	2.00891e-11	4.882e-11	0.419	0.084	02_PNEC
HMHA1	0.263543	2.11184e-11	5.12061e-11	0.29	0.044	02_PNEC
LINC00869	0.512151	2.24195e-11	5.42392e-11	0.645	0.199	02_PNEC
CAPN2	0.81413	2.37319e-11	5.72857e-11	1	0.81	02_PNEC
PSAP	0.720477	3.39728e-11	8.18229e-11	0.968	0.927	02_PNEC
SMIM22	0.547937	4.00672e-11	9.62862e-11	0.935	0.446	02_PNEC
SCNN1A	0.705078	4.36453e-11	1.04652e-10	1	0.659	02_PNEC
ATP6AP1	0.752035	4.38733e-11	1.04965e-10	0.903	0.567	02_PNEC
LINC01003	0.412646	4.5654e-11	1.08984e-10	0.516	0.131	02_PNEC
ABHD2	0.741546	4.71414e-11	1.12286e-10	0.935	0.543	02_PNEC
PARD6A	0.340289	4.76524e-11	1.13253e-10	0.355	0.067	02_PNEC
HSP90B1	0.738999	4.79778e-11	1.13649e-10	1	0.896	02_PNEC
NBEA	0.549822	4.80295e-11	1.13649e-10	0.548	0.149	02_PNEC
PINK1	0.354278	5.71188e-11	1.3486e-10	0.645	0.189	02_PNEC
CAMK2B	0.280828	6.4255e-11	1.51378e-10	0.258	0.037	02_PNEC
PPFIA3	0.345148	6.53363e-11	1.5359e-10	0.419	0.088	02_PNEC
GCA	0.406158	8.26272e-11	1.93815e-10	0.645	0.192	02_PNEC
P4HTM	0.677637	8.88898e-11	2.08052e-10	0.871	0.414	02_PNEC
HID1	0.28054	1.0266e-10	2.39763e-10	0.355	0.067	02_PNEC
ADAM28	0.636485	1.17151e-10	2.73015e-10	0.935	0.49	02_PNEC
RP11-22C11.2	0.297869	1.65259e-10	3.84299e-10	0.323	0.058	02_PNEC
NUDT14	0.656585	1.80256e-10	4.1827e-10	0.968	0.631	02_PNEC
CHPF	0.648204	1.90939e-10	4.42109e-10	0.903	0.449	02_PNEC
NENF	0.741417	1.93439e-10	4.4694e-10	0.935	0.773	02_PNEC
PEPD	0.613545	1.95876e-10	4.51603e-10	0.774	0.3	02_PNEC
GDI1	0.53878	2.06671e-10	4.75475e-10	0.677	0.253	02_PNEC
EPCAM	0.921626	2.2583e-10	5.18449e-10	0.968	0.772	02_PNEC
SUB1	0.583261	2.37503e-10	5.4409e-10	1	0.895	02_PNEC
KLHL2	0.361685	2.41297e-10	5.51609e-10	0.548	0.15	02_PNEC
ERICH3	0.305751	2.45468e-10	5.59957e-10	0.452	0.096	02_PNEC
MAP9	0.430789	2.47131e-10	5.62561e-10	0.645	0.203	02_PNEC
CCDC107	0.456473	2.69283e-10	6.11697e-10	0.774	0.304	02_PNEC
SCOC	0.695769	2.83889e-10	6.43521e-10	0.871	0.522	02_PNEC
ARHGEF7	0.450183	2.85566e-10	6.45965e-10	0.548	0.156	02_PNEC
GSE1	0.443698	2.96356e-10	6.6897e-10	0.581	0.176	02_PNEC
IFT172	0.560759	3.6231e-10	8.16144e-10	0.774	0.304	02_PNEC
TPD52	0.739717	3.65609e-10	8.2186e-10	0.871	0.576	02_PNEC
PEBP1	0.673643	3.91616e-10	8.7849e-10	1	0.899	02_PNEC
COBL	0.282356	4.39514e-10	9.83892e-10	0.387	0.082	02_PNEC
SPOCK3	0.677101	4.41551e-10	9.86406e-10	0.419	0.1	02_PNEC
GRAMD4	0.327897	4.82114e-10	1.0748e-09	0.387	0.083	02_PNEC
CALM1	0.610912	5.66484e-10	1.26028e-09	1	0.952	02_PNEC
TERF2IP	0.746675	6.1669e-10	1.36915e-09	0.903	0.529	02_PNEC
CCDC159	0.319556	6.73451e-10	1.4921e-09	0.516	0.137	02_PNEC
CD302	0.287373	7.15243e-10	1.58145e-09	0.419	0.094	02_PNEC
HYOU1	0.506839	7.67106e-10	1.69265e-09	0.581	0.194	02_PNEC
ZNF821	0.27762	8.22267e-10	1.81067e-09	0.484	0.118	02_PNEC
CBX6	0.732413	9.50452e-10	2.08867e-09	0.839	0.444	02_PNEC
PPM1K	0.447216	9.74263e-10	2.13665e-09	0.516	0.149	02_PNEC
DGKE	0.254584	1.05329e-09	2.30528e-09	0.355	0.072	02_PNEC
B3GAT3	0.620823	1.39225e-09	3.04097e-09	0.774	0.349	02_PNEC
LLNLR-245B6.1	0.51464	1.4133e-09	3.08071e-09	0.742	0.295	02_PNEC
AHI1	0.682973	1.44381e-09	3.14088e-09	0.677	0.266	02_PNEC
CBFA2T2	0.453918	1.48591e-09	3.22595e-09	0.613	0.205	02_PNEC
MFSD12	0.380988	1.52636e-09	3.30711e-09	0.516	0.141	02_PNEC
SLCO3A1	0.539489	1.78553e-09	3.86089e-09	0.516	0.151	02_PNEC
LPIN1	0.564577	1.79346e-09	3.87029e-09	0.645	0.232	02_PNEC
TROVE2	0.555099	1.84937e-09	3.98298e-09	0.774	0.341	02_PNEC
SMCO4	0.511952	2.14545e-09	4.61143e-09	0.742	0.305	02_PNEC
RP11-51J9.5	0.354273	2.25189e-09	4.8306e-09	0.419	0.103	02_PNEC
FAAH	0.466638	2.41638e-09	5.17315e-09	0.677	0.25	02_PNEC
MAP1LC3A	0.63192	2.53283e-09	5.41173e-09	0.806	0.407	02_PNEC
C12orf75	0.581322	2.82897e-09	6.02905e-09	0.774	0.339	02_PNEC
RABAC1	0.644411	2.83293e-09	6.02905e-09	0.935	0.728	02_PNEC
MOAP1	0.353282	3.07465e-09	6.53061e-09	0.581	0.183	02_PNEC
PPP1R14B	0.742998	3.25409e-09	6.89816e-09	0.871	0.501	02_PNEC
CRTC1	0.264084	3.49818e-09	7.40105e-09	0.419	0.1	02_PNEC
SPON2	1.05944	3.59787e-09	7.59706e-09	0.677	0.288	02_PNEC
STARD10	0.648481	3.75084e-09	7.9046e-09	0.871	0.651	02_PNEC
BEX4	0.706245	3.78903e-09	7.96951e-09	0.839	0.518	02_PNEC
DNAJC10	0.604991	3.83791e-09	8.05662e-09	0.71	0.326	02_PNEC
PDIA3	0.650504	3.98192e-09	8.34271e-09	1	0.894	02_PNEC
KIF3A	0.402031	3.99077e-09	8.34504e-09	0.548	0.158	02_PNEC
MGAT5	0.396884	4.10288e-09	8.56288e-09	0.581	0.186	02_PNEC
MSI2	0.618532	4.20683e-09	8.76287e-09	0.935	0.569	02_PNEC
CRELD1	0.403662	5.3161e-09	1.10522e-08	0.516	0.154	02_PNEC
SEC22C	0.328032	6.36277e-09	1.32028e-08	0.677	0.23	02_PNEC
TCEAL4	0.599373	7.13262e-09	1.47718e-08	0.903	0.695	02_PNEC
RDH11	0.507399	7.19645e-09	1.48754e-08	0.806	0.395	02_PNEC
SLC25A4	0.634007	7.7883e-09	1.6068e-08	0.903	0.528	02_PNEC
U47924.27	0.678347	8.16777e-09	1.68187e-08	0.742	0.351	02_PNEC
XBP1	0.721466	8.61945e-09	1.7715e-08	0.968	0.73	02_PNEC
ST6GAL1	0.797056	9.52078e-09	1.95223e-08	0.742	0.364	02_PNEC
AMBRA1	0.252693	9.53501e-09	1.95223e-08	0.323	0.068	02_PNEC
KLC2	0.295196	9.69999e-09	1.98225e-08	0.516	0.149	02_PNEC
RHOBTB3	0.600055	9.90408e-09	2.02013e-08	0.839	0.44	02_PNEC
LPIN2	0.252131	1.05199e-08	2.14169e-08	0.355	0.079	02_PNEC
PARM1	0.352218	1.09996e-08	2.23514e-08	0.419	0.107	02_PNEC
FBXL15	0.5208	1.22917e-08	2.493e-08	0.806	0.382	02_PNEC
AIDA	0.37738	1.24579e-08	2.52196e-08	0.645	0.228	02_PNEC
AKR1B1	0.56361	1.26811e-08	2.56234e-08	0.645	0.256	02_PNEC
TSPAN13	0.591315	1.27858e-08	2.57867e-08	0.935	0.665	02_PNEC
SMIM14	0.587444	1.28817e-08	2.59317e-08	0.903	0.522	02_PNEC
SDF2L1	0.543064	1.41141e-08	2.83596e-08	0.839	0.434	02_PNEC
EID1	0.499243	1.47682e-08	2.96187e-08	0.968	0.908	02_PNEC
FAM98B	0.335262	1.48976e-08	2.98228e-08	0.645	0.227	02_PNEC
CD2AP	0.407252	1.51276e-08	3.02273e-08	0.742	0.313	02_PNEC
BSG	0.47291	1.55528e-08	3.10194e-08	1	0.918	02_PNEC
C11orf49	0.397377	1.68446e-08	3.35337e-08	0.645	0.234	02_PNEC
MBOAT2	0.385578	1.8623e-08	3.70059e-08	0.645	0.239	02_PNEC
LINC01315	0.505439	1.91321e-08	3.79476e-08	0.742	0.35	02_PNEC
C1orf210	0.289257	1.99983e-08	3.9593e-08	0.516	0.156	02_PNEC
GABARAPL2	0.467469	2.11423e-08	4.17812e-08	0.968	0.794	02_PNEC
FAM174A	0.583549	2.40141e-08	4.73696e-08	0.871	0.49	02_PNEC
MIR4458HG	0.650399	2.58196e-08	5.08382e-08	0.71	0.331	02_PNEC
NNT	0.339103	2.67352e-08	5.25451e-08	0.581	0.195	02_PNEC
JADE1	0.28089	2.73892e-08	5.37327e-08	0.484	0.139	02_PNEC
RAB17	0.336148	2.77691e-08	5.43791e-08	0.452	0.127	02_PNEC
SRP14	0.39884	2.83236e-08	5.532e-08	1	0.984	02_PNEC
RP11-352M15.2	0.316214	2.83522e-08	5.532e-08	0.548	0.168	02_PNEC
C7orf73	0.579401	3.13953e-08	6.11471e-08	0.968	0.631	02_PNEC
NDUFB2	0.54465	3.15558e-08	6.12417e-08	0.968	0.91	02_PNEC
FAM171A1	0.350643	3.15574e-08	6.12417e-08	0.355	0.086	02_PNEC
SYCE1L	0.520271	3.46272e-08	6.70785e-08	0.613	0.24	02_PNEC
PLEKHJ1	0.670307	3.57623e-08	6.91532e-08	0.774	0.477	02_PNEC
UAP1	0.532113	3.60042e-08	6.94965e-08	0.871	0.489	02_PNEC
LAMTOR1	0.548433	3.68078e-08	7.09207e-08	1	0.772	02_PNEC
MAGED2	0.58347	3.70766e-08	7.13114e-08	0.903	0.647	02_PNEC
SKAP1	0.282828	4.00706e-08	7.69327e-08	0.355	0.081	02_PNEC
CAMK2D	0.416073	4.05206e-08	7.76585e-08	0.548	0.189	02_PNEC
PROM1	0.271325	4.31534e-08	8.25577e-08	0.484	0.13	02_PNEC
CALR	0.596706	4.63676e-08	8.85498e-08	1	0.914	02_PNEC
ERP29	0.618844	4.7395e-08	9.0352e-08	0.968	0.894	02_PNEC
MOCS2	0.448915	4.94105e-08	9.40281e-08	0.645	0.265	02_PNEC
BSPRY	0.406537	5.22492e-08	9.9255e-08	0.581	0.202	02_PNEC
EPB41L4B	0.313549	5.42e-08	1.0278e-07	0.387	0.097	02_PNEC
NUCB1	0.504901	5.47984e-08	1.03732e-07	0.903	0.628	02_PNEC
GPR160	0.273345	5.52387e-08	1.04383e-07	0.355	0.087	02_PNEC
RAB3IP	0.444608	5.70618e-08	1.07639e-07	0.742	0.309	02_PNEC
IMMP1L	0.4596	5.9429e-08	1.11729e-07	0.613	0.246	02_PNEC
NPTN	0.516138	5.94367e-08	1.11729e-07	0.742	0.352	02_PNEC
CPEB4	0.467473	6.58372e-08	1.23545e-07	0.613	0.23	02_PNEC
RAB2B	0.257943	6.7868e-08	1.27135e-07	0.419	0.11	02_PNEC
SOX21-AS1	0.286278	7.29967e-08	1.36505e-07	0.419	0.115	02_PNEC
RRM2B	0.292357	7.92635e-08	1.47968e-07	0.419	0.117	02_PNEC
OVOS2	0.276508	8.67218e-08	1.61611e-07	0.258	0.05	02_PNEC
HS2ST1	0.274737	8.8316e-08	1.64298e-07	0.419	0.116	02_PNEC
SORL1	0.492587	9.05256e-08	1.68119e-07	0.742	0.328	02_PNEC
NECAP1	0.275823	9.10225e-08	1.68751e-07	0.516	0.164	02_PNEC
NNT-AS1	0.39175	9.28802e-08	1.719e-07	0.484	0.148	02_PNEC
DDX11	0.404061	9.56679e-08	1.76756e-07	0.452	0.142	02_PNEC
HAGH	0.444122	9.92434e-08	1.83049e-07	0.806	0.412	02_PNEC
RP11-423H2.3	0.411239	1.05076e-07	1.93475e-07	0.516	0.173	02_PNEC
TXNDC15	0.519207	1.13903e-07	2.09372e-07	0.71	0.329	02_PNEC
IDS	0.516122	1.15931e-07	2.12737e-07	0.806	0.422	02_PNEC
CNPY2	0.490626	1.18e-07	2.16167e-07	1	0.726	02_PNEC
SCARB2	0.552005	1.18841e-07	2.17338e-07	0.774	0.396	02_PNEC
PHB	0.509096	1.35293e-07	2.47007e-07	0.935	0.742	02_PNEC
DYNC1I2	0.617507	1.46245e-07	2.66551e-07	0.935	0.668	02_PNEC
UBE2E2	0.374994	1.50161e-07	2.73227e-07	0.645	0.255	02_PNEC
DTWD1	0.262738	1.5324e-07	2.78361e-07	0.645	0.229	02_PNEC
LDOC1L	0.38639	1.62795e-07	2.9522e-07	0.387	0.105	02_PNEC
USMG5	0.418416	1.64697e-07	2.98168e-07	1	0.94	02_PNEC
BTD	0.258809	1.74203e-07	3.14849e-07	0.387	0.103	02_PNEC
GPX3	0.491289	1.77498e-07	3.20269e-07	0.452	0.147	02_PNEC
C2orf74	0.274238	1.83486e-07	3.30519e-07	0.484	0.151	02_PNEC
DYNLT3	0.450409	1.88229e-07	3.38498e-07	0.742	0.358	02_PNEC
PPP1R21	0.32513	1.98034e-07	3.55539e-07	0.419	0.119	02_PNEC
ASAH1	0.649297	2.05633e-07	3.68569e-07	0.903	0.752	02_PNEC
SRP9	0.573237	2.14504e-07	3.8383e-07	0.935	0.825	02_PNEC
BEX5	0.330793	2.15277e-07	3.84576e-07	0.452	0.14	02_PNEC
MIEN1	0.490672	2.32694e-07	4.15002e-07	0.935	0.703	02_PNEC
CLSTN3	0.432019	2.36626e-07	4.2132e-07	0.323	0.078	02_PNEC
GNB5	0.342951	2.44142e-07	4.33986e-07	0.548	0.19	02_PNEC
LYST	0.382479	2.46369e-07	4.37224e-07	0.419	0.128	02_PNEC
CCNG2	0.390393	2.53646e-07	4.49398e-07	0.613	0.239	02_PNEC
CREM	0.432407	2.61432e-07	4.62434e-07	0.613	0.259	02_PNEC
RP11-467L13.7	0.300034	2.69647e-07	4.76185e-07	0.323	0.078	02_PNEC
DDT	0.546234	2.74143e-07	4.83334e-07	1	0.858	02_PNEC
FAM3B	0.503645	3.2115e-07	5.65287e-07	0.935	0.519	02_PNEC
PFN2	0.498272	3.33452e-07	5.85986e-07	0.968	0.589	02_PNEC
SUCO	0.310468	3.43484e-07	6.02633e-07	0.452	0.143	02_PNEC
SDF2	0.495346	3.55576e-07	6.22836e-07	0.806	0.473	02_PNEC
ABHD16A	0.435711	3.98529e-07	6.96941e-07	0.548	0.213	02_PNEC
APOL6	0.339108	4.20266e-07	7.33766e-07	0.516	0.174	02_PNEC
SLC17A5	0.368514	4.284e-07	7.46759e-07	0.419	0.13	02_PNEC
SNHG9	0.596255	4.30041e-07	7.4841e-07	0.742	0.423	02_PNEC
TMEM263	0.424196	4.52272e-07	7.85832e-07	0.548	0.214	02_PNEC
UTP3	0.436203	4.63711e-07	8.04412e-07	0.613	0.244	02_PNEC
HIPK2	0.33659	4.83172e-07	8.36826e-07	0.645	0.261	02_PNEC
UBL4A	0.299667	4.89944e-07	8.47195e-07	0.548	0.192	02_PNEC
ABHD8	0.250021	5.03773e-07	8.69714e-07	0.387	0.109	02_PNEC
PPP3CA	0.503234	5.40538e-07	9.31694e-07	0.806	0.437	02_PNEC
MAPRE3	0.28213	5.46982e-07	9.41297e-07	0.516	0.171	02_PNEC
APH1B	0.274068	5.68134e-07	9.7614e-07	0.419	0.122	02_PNEC
ATP5E	0.317524	5.69844e-07	9.77522e-07	1	0.99	02_PNEC
PRKCDBP	0.500146	5.77062e-07	9.88333e-07	0.742	0.39	02_PNEC
PKN1	0.251462	5.78551e-07	9.89313e-07	0.323	0.081	02_PNEC
TAPBPL	0.477361	6.0231e-07	1.02831e-06	0.645	0.309	02_PNEC
TBCB	0.47353	6.07438e-07	1.03543e-06	0.903	0.636	02_PNEC
DNAJB9	0.387065	6.29913e-07	1.07064e-06	0.645	0.284	02_PNEC
HSPA8	0.528259	6.30079e-07	1.07064e-06	1	0.928	02_PNEC
NUCB2	0.603519	6.47423e-07	1.09838e-06	0.935	0.667	02_PNEC
ERICH5	0.359541	6.75164e-07	1.14364e-06	0.452	0.146	02_PNEC
REV3L	0.543076	6.7913e-07	1.14856e-06	0.516	0.19	02_PNEC
RAB11A	0.528585	7.22101e-07	1.21932e-06	0.968	0.784	02_PNEC
GUK1	0.424026	7.43965e-07	1.25306e-06	1	0.891	02_PNEC
TFEB	0.366263	7.44402e-07	1.25306e-06	0.516	0.2	02_PNEC
SLC38A1	0.35517	7.74317e-07	1.30138e-06	0.839	0.418	02_PNEC
NMNAT3	0.287315	7.7977e-07	1.30851e-06	0.355	0.095	02_PNEC
AGR3	0.285512	8.37936e-07	1.40393e-06	0.645	0.264	02_PNEC
ZNF720	0.303426	8.44389e-07	1.41255e-06	0.452	0.147	02_PNEC
KIF5B	0.518446	8.5686e-07	1.4312e-06	0.968	0.779	02_PNEC
RBM38	0.394889	9.28924e-07	1.54916e-06	0.484	0.173	02_PNEC
SEC22B	0.359458	9.8501e-07	1.64016e-06	0.645	0.29	02_PNEC
PITRM1	0.27791	1.00337e-06	1.66816e-06	0.516	0.181	02_PNEC
DNAJB2	0.39344	1.01258e-06	1.68089e-06	0.774	0.373	02_PNEC
CALM3	0.498909	1.07258e-06	1.77774e-06	0.806	0.57	02_PNEC
HK1	0.503811	1.07714e-06	1.78256e-06	0.774	0.479	02_PNEC
FAM172A	0.403441	1.08415e-06	1.79142e-06	0.581	0.242	02_PNEC
NUDT16L1	0.45182	1.20247e-06	1.9839e-06	0.71	0.416	02_PNEC
RASSF6	0.599757	1.21087e-06	1.99471e-06	0.742	0.408	02_PNEC
CLCN3	0.317041	1.27468e-06	2.09662e-06	0.645	0.263	02_PNEC
EFR3A	0.297478	1.2896e-06	2.11792e-06	0.581	0.238	02_PNEC
FAM102A	0.566715	1.32427e-06	2.16919e-06	0.742	0.407	02_PNEC
MAGED1	0.689573	1.32483e-06	2.16919e-06	0.71	0.42	02_PNEC
CANX	0.456967	1.34902e-06	2.20545e-06	0.935	0.798	02_PNEC
IL10RB	0.483724	1.41832e-06	2.31523e-06	0.645	0.326	02_PNEC
C1orf122	0.487123	1.49898e-06	2.4432e-06	0.839	0.506	02_PNEC
UQCR11	0.344318	1.50634e-06	2.45149e-06	1	0.97	02_PNEC
DLGAP4	0.365479	1.52255e-06	2.47415e-06	0.613	0.27	02_PNEC
NR2F2	0.519607	1.54389e-06	2.50506e-06	0.871	0.554	02_PNEC
TGOLN2	0.591692	1.5779e-06	2.55639e-06	0.774	0.483	02_PNEC
FAM127A	0.376748	1.63974e-06	2.65259e-06	0.71	0.336	02_PNEC
TM7SF3	0.539002	1.65345e-06	2.67076e-06	0.774	0.448	02_PNEC
KLF13	0.316502	1.67892e-06	2.70786e-06	0.516	0.191	02_PNEC
CSRP1	0.454655	1.72078e-06	2.77122e-06	0.806	0.485	02_PNEC
TTC37	0.372909	1.76871e-06	2.84417e-06	0.613	0.258	02_PNEC
ZG16B	0.34129	1.7738e-06	2.84812e-06	0.871	0.502	02_PNEC
SC5D	0.327601	1.81309e-06	2.90687e-06	0.581	0.239	02_PNEC
STMN1	0.322791	1.89143e-06	3.02797e-06	0.935	0.595	02_PNEC
LIPE-AS1	0.271399	1.93013e-06	3.08535e-06	0.452	0.152	02_PNEC
ERI3	0.46175	1.94331e-06	3.09901e-06	0.742	0.429	02_PNEC
GNS	0.402703	1.94442e-06	3.09901e-06	0.548	0.224	02_PNEC
MSMO1	0.441323	1.97215e-06	3.13857e-06	0.677	0.343	02_PNEC
CMIP	0.645889	1.99008e-06	3.16244e-06	0.677	0.384	02_PNEC
NDUFA7	0.391444	2.20012e-06	3.49107e-06	1	0.729	02_PNEC
ROBO1	0.425488	2.24181e-06	3.55201e-06	0.452	0.169	02_PNEC
ZDHHC21	0.280311	2.38366e-06	3.77122e-06	0.387	0.119	02_PNEC
TRIM44	0.337617	2.53995e-06	4.01261e-06	0.806	0.396	02_PNEC
WBP5	0.551315	2.59305e-06	4.0905e-06	0.871	0.622	02_PNEC
PPIF	0.565759	2.60371e-06	4.10132e-06	0.71	0.415	02_PNEC
SDR16C5	0.712738	2.88585e-06	4.53912e-06	0.742	0.487	02_PNEC
RAB2A	0.507601	2.90102e-06	4.55633e-06	0.903	0.771	02_PNEC
EZH1	0.253904	2.92669e-06	4.58997e-06	0.355	0.103	02_PNEC
MAPK10	0.283436	2.97312e-06	4.65601e-06	0.387	0.122	02_PNEC
TARS2	0.271722	3.04641e-06	4.76388e-06	0.419	0.133	02_PNEC
ATP5L	0.362584	3.15605e-06	4.92819e-06	1	0.987	02_PNEC
KCTD17	0.283626	3.17134e-06	4.94491e-06	0.323	0.087	02_PNEC
GNAS	0.455371	3.33989e-06	5.19888e-06	0.968	0.844	02_PNEC
FAM104A	0.362861	3.34386e-06	5.19888e-06	0.677	0.316	02_PNEC
KIF3B	0.321172	3.7391e-06	5.80503e-06	0.548	0.219	02_PNEC
IBTK	0.329721	3.80862e-06	5.90445e-06	0.613	0.244	02_PNEC
ZMYND11	0.373039	3.90773e-06	6.04941e-06	0.548	0.231	02_PNEC
TNNT1	0.377004	3.98725e-06	6.16366e-06	0.161	0.028	02_PNEC
CYB5R3	0.465445	4.55698e-06	7.03431e-06	0.903	0.669	02_PNEC
BPHL	0.288336	4.94966e-06	7.62955e-06	0.516	0.206	02_PNEC
C11orf71	0.250442	4.98155e-06	7.66776e-06	0.484	0.174	02_PNEC
CD63	0.380989	5.01608e-06	7.7099e-06	1	0.994	02_PNEC
RNF187	0.465761	5.0726e-06	7.78569e-06	0.742	0.415	02_PNEC
BBIP1	0.374021	5.21984e-06	8.00029e-06	0.645	0.289	02_PNEC
SCRN1	0.283095	5.23626e-06	8.01408e-06	0.323	0.093	02_PNEC
EBLN3	0.335515	5.40378e-06	8.25875e-06	0.645	0.304	02_PNEC
ZNF667-AS1	0.383369	5.4356e-06	8.29563e-06	0.452	0.169	02_PNEC
YWHAH	0.482958	5.75785e-06	8.77503e-06	0.935	0.659	02_PNEC
TTC19	0.331313	6.06289e-06	9.22688e-06	0.806	0.491	02_PNEC
TCEAL8	0.417679	6.17334e-06	9.38174e-06	0.903	0.686	02_PNEC
HSPA5	0.469087	6.61583e-06	1.00401e-05	1	0.823	02_PNEC
COX7A2	0.398328	6.77557e-06	1.0268e-05	0.968	0.986	02_PNEC
NCOA1	0.270049	6.98981e-06	1.05778e-05	0.516	0.201	02_PNEC
CHM	0.265625	7.66638e-06	1.15855e-05	0.387	0.128	02_PNEC
RFK	0.323576	7.83464e-06	1.18232e-05	0.613	0.276	02_PNEC
RP11-61J19.5	0.266902	8.2427e-06	1.24216e-05	0.258	0.066	02_PNEC
PCMTD1	0.367958	8.26597e-06	1.24393e-05	0.677	0.334	02_PNEC
SLC4A11	0.277704	8.30291e-06	1.24775e-05	0.548	0.225	02_PNEC
ITFG1	0.55174	8.48053e-06	1.27267e-05	0.645	0.406	02_PNEC
CANT1	0.314426	8.78625e-06	1.31672e-05	0.548	0.221	02_PNEC
DLL1	0.25311	8.84153e-06	1.32316e-05	0.516	0.185	02_PNEC
CTSF	0.276325	8.89395e-06	1.32917e-05	0.548	0.212	02_PNEC
MINCR	0.279171	8.98383e-06	1.34074e-05	0.419	0.147	02_PNEC
CDK5RAP2	0.320355	9.01007e-06	1.3428e-05	0.548	0.225	02_PNEC
TP53I3	0.541658	9.21975e-06	1.37215e-05	0.806	0.518	02_PNEC
COPZ1	0.360564	9.27981e-06	1.37919e-05	0.871	0.565	02_PNEC
SCAMP1	0.277988	9.71793e-06	1.44232e-05	0.581	0.236	02_PNEC
MALAT1	0.452501	1.02947e-05	1.52582e-05	1	1	02_PNEC
SUMF2	0.413896	1.1411e-05	1.68896e-05	0.903	0.58	02_PNEC
CCDC24	0.331249	1.17393e-05	1.73517e-05	0.484	0.192	02_PNEC
MAP2K1	0.428567	1.17956e-05	1.74111e-05	0.613	0.297	02_PNEC
SH3BGRL	0.374406	1.1925e-05	1.7578e-05	0.935	0.616	02_PNEC
PAXIP1-AS1	0.320595	1.20299e-05	1.77084e-05	0.452	0.171	02_PNEC
C1GALT1C1	0.310906	1.20751e-05	1.77507e-05	0.71	0.319	02_PNEC
SIGIRR	0.428767	1.27289e-05	1.86864e-05	0.806	0.504	02_PNEC
CD47	0.455704	1.28609e-05	1.88545e-05	0.806	0.551	02_PNEC
OTUD6B-AS1	0.418562	1.29394e-05	1.89439e-05	0.742	0.414	02_PNEC
EEF1E1	0.383833	1.37184e-05	2.00571e-05	0.774	0.465	02_PNEC
CYB561	0.341763	1.39194e-05	2.03234e-05	0.71	0.377	02_PNEC
ITPK1	0.290584	1.39699e-05	2.03696e-05	0.419	0.151	02_PNEC
LSR	0.404082	1.41366e-05	2.05849e-05	0.871	0.62	02_PNEC
SH3GLB1	0.348095	1.45229e-05	2.11189e-05	0.871	0.632	02_PNEC
AP1M2	0.332643	1.46112e-05	2.12187e-05	0.806	0.457	02_PNEC
FKBP1B	0.255582	1.47418e-05	2.13795e-05	0.484	0.187	02_PNEC
STARD4	0.274554	1.53142e-05	2.21799e-05	0.258	0.069	02_PNEC
NSF	0.257913	1.561e-05	2.25781e-05	0.452	0.17	02_PNEC
CISD1	0.461924	1.62232e-05	2.34335e-05	0.903	0.703	02_PNEC
ANK3	0.464179	1.63155e-05	2.35354e-05	0.742	0.417	02_PNEC
MANF	0.449279	1.63975e-05	2.3622e-05	0.871	0.607	02_PNEC
NDFIP1	0.381405	1.67967e-05	2.41649e-05	0.903	0.77	02_PNEC
TCTA	0.300221	1.72319e-05	2.4758e-05	0.484	0.198	02_PNEC
SNRNP27	0.340267	1.743e-05	2.50092e-05	0.742	0.384	02_PNEC
HLA-F	0.476939	1.75305e-05	2.512e-05	0.71	0.428	02_PNEC
ALAS1	0.401614	1.76959e-05	2.53235e-05	0.613	0.273	02_PNEC
KCTD12	0.315124	1.79858e-05	2.57042e-05	0.355	0.116	02_PNEC
TDRD3	0.264933	1.82311e-05	2.60203e-05	0.419	0.155	02_PNEC
CIPC	0.290177	1.83196e-05	2.6112e-05	0.516	0.204	02_PNEC
SNHG19	0.40313	1.84818e-05	2.63086e-05	0.871	0.54	02_PNEC
PLLP	0.401782	1.8966e-05	2.69622e-05	0.774	0.455	02_PNEC
ERLEC1	0.431904	1.9057e-05	2.7056e-05	0.806	0.495	02_PNEC
ERP44	0.306907	1.91091e-05	2.70942e-05	0.871	0.565	02_PNEC
CSNK1G3	0.259507	1.9166e-05	2.71393e-05	0.516	0.213	02_PNEC
BNIP3	0.382816	1.94523e-05	2.75085e-05	0.71	0.344	02_PNEC
WAC-AS1	0.286376	1.97258e-05	2.78588e-05	0.484	0.188	02_PNEC
NCSTN	0.296751	2.03644e-05	2.87231e-05	0.71	0.342	02_PNEC
REPIN1	0.424998	2.06176e-05	2.90423e-05	0.71	0.38	02_PNEC
ZKSCAN1	0.404969	2.27257e-05	3.19701e-05	0.839	0.461	02_PNEC
JKAMP	0.295602	2.42607e-05	3.4085e-05	0.71	0.37	02_PNEC
TSPYL1	0.338685	2.4405e-05	3.42431e-05	0.871	0.539	02_PNEC
BASP1	0.293005	2.52763e-05	3.54197e-05	0.613	0.266	02_PNEC
DHX36	0.49358	2.54008e-05	3.5548e-05	0.806	0.536	02_PNEC
GMPR	0.258799	2.63375e-05	3.68111e-05	0.29	0.086	02_PNEC
DGCR2	0.312475	2.67062e-05	3.72782e-05	0.677	0.319	02_PNEC
TMED4	0.413109	2.77069e-05	3.86249e-05	0.774	0.499	02_PNEC
ATP1A1	0.412394	2.8369e-05	3.94969e-05	0.968	0.962	02_PNEC
PCBP4	0.396339	2.85659e-05	3.97142e-05	0.355	0.122	02_PNEC
GABPB1	0.372265	2.85986e-05	3.97142e-05	0.645	0.325	02_PNEC
SLC37A1	0.320125	2.87159e-05	3.98257e-05	0.387	0.138	02_PNEC
GOLM1	0.389067	2.95553e-05	4.09373e-05	0.677	0.334	02_PNEC
C3orf52	0.292192	3.00166e-05	4.1523e-05	0.484	0.197	02_PNEC
MAPK13	0.301185	3.08816e-05	4.26648e-05	0.774	0.445	02_PNEC
ZNF680	0.25608	3.1921e-05	4.40445e-05	0.452	0.166	02_PNEC
UBE2F	0.374502	3.22065e-05	4.43816e-05	0.645	0.329	02_PNEC
MMP24-AS1	0.411985	3.3308e-05	4.58409e-05	0.935	0.632	02_PNEC
SH3BGRL2	0.255606	3.38065e-05	4.64678e-05	0.452	0.177	02_PNEC
NTHL1	0.33735	3.42778e-05	4.70556e-05	0.613	0.293	02_PNEC
HSD11B1L	0.261603	3.46391e-05	4.74912e-05	0.387	0.136	02_PNEC
PDIA6	0.369247	3.63944e-05	4.97981e-05	0.968	0.868	02_PNEC
LGMN	0.442421	3.6414e-05	4.97981e-05	0.516	0.23	02_PNEC
HSPH1	0.564203	3.72976e-05	5.09419e-05	0.903	0.679	02_PNEC
ISL1	0.295166	3.85011e-05	5.25192e-05	0.419	0.158	02_PNEC
GALNT7	0.356094	3.91244e-05	5.3302e-05	0.548	0.249	02_PNEC
TNK2	0.307608	4.29892e-05	5.84935e-05	0.323	0.108	02_PNEC
PPP1R37	0.271597	4.3163e-05	5.8656e-05	0.516	0.226	02_PNEC
DHCR7	0.288023	4.59102e-05	6.23108e-05	0.484	0.204	02_PNEC
HERC1	0.280983	4.70457e-05	6.37718e-05	0.419	0.155	02_PNEC
ACAT1	0.405052	4.7317e-05	6.4059e-05	0.742	0.42	02_PNEC
RDH14	0.364908	4.83938e-05	6.54347e-05	0.71	0.404	02_PNEC
SCP2	0.389476	5.33508e-05	7.2047e-05	0.903	0.785	02_PNEC
SMAP1	0.43084	5.42011e-05	7.31037e-05	0.71	0.455	02_PNEC
KIAA0430	0.265531	6.1456e-05	8.27853e-05	0.516	0.219	02_PNEC
LYRM4	0.545444	6.15472e-05	8.28048e-05	0.71	0.422	02_PNEC
TCEAL1	0.318864	6.17911e-05	8.30294e-05	0.613	0.298	02_PNEC
FAM221A	0.262105	6.19371e-05	8.31221e-05	0.452	0.182	02_PNEC
SELK	0.348503	6.51122e-05	8.72745e-05	0.968	0.75	02_PNEC
GTF3C6	0.33192	6.52608e-05	8.73653e-05	0.903	0.648	02_PNEC
AES	0.390868	6.89878e-05	9.22402e-05	1	0.897	02_PNEC
CALM2	0.275331	6.98525e-05	9.32808e-05	1	0.977	02_PNEC
SLC38A10	0.316623	7.05007e-05	9.403e-05	0.71	0.395	02_PNEC
PTS	0.427216	7.43842e-05	9.90871e-05	0.871	0.566	02_PNEC
FURIN	0.255339	7.48336e-05	9.9468e-05	0.387	0.147	02_PNEC
SLC39A6	0.311839	7.48545e-05	9.9468e-05	0.742	0.405	02_PNEC
PNO1	0.255363	7.78646e-05	0.000103341	0.516	0.221	02_PNEC
TMED9	0.364831	7.83968e-05	0.000103919	0.968	0.83	02_PNEC
PLD3	0.40262	7.99535e-05	0.000105821	0.839	0.726	02_PNEC
SERINC1	0.337882	8.00276e-05	0.000105821	0.71	0.434	02_PNEC
KRT7	0.265646	8.37787e-05	0.000110645	0.968	0.673	02_PNEC
GK5	0.290979	8.41441e-05	0.000110885	0.484	0.206	02_PNEC
FXYD5	0.423579	8.42458e-05	0.000110885	0.742	0.438	02_PNEC
FKBP9	0.33627	8.42684e-05	0.000110885	0.613	0.297	02_PNEC
ATP6V0A1	0.272521	8.43837e-05	0.000110901	0.516	0.228	02_PNEC
BCLAF1	0.33265	8.45365e-05	0.000110967	0.903	0.663	02_PNEC
UBB	0.272192	8.5037e-05	0.000111488	1	0.996	02_PNEC
GMDS	0.387821	8.58675e-05	0.000112441	0.71	0.42	02_PNEC
GTF3A	0.326111	8.88864e-05	0.000116253	0.903	0.609	02_PNEC
PIGM	0.272055	9.3225e-05	0.000121779	0.323	0.107	02_PNEC
AMPD3	0.260714	9.35243e-05	0.000122023	0.355	0.126	02_PNEC
C1D	0.329172	9.67047e-05	0.00012602	0.742	0.478	02_PNEC
SDHAF2	0.314092	9.85908e-05	0.000128244	0.645	0.34	02_PNEC
CCT5	0.34955	9.86493e-05	0.000128244	0.903	0.672	02_PNEC
ATF7IP2	0.317239	0.000102925	0.000133642	0.516	0.236	02_PNEC
RAB3D	0.254149	0.000108873	0.000141194	0.645	0.311	02_PNEC
MARCKSL1	0.417303	0.000109888	0.00014234	0.677	0.405	02_PNEC
CD46	0.42241	0.00011045	0.000142897	0.806	0.548	02_PNEC
CDKN2AIPNL	0.350766	0.000111833	0.000144512	0.548	0.26	02_PNEC
TTC3	0.396885	0.00011612	0.000149872	0.774	0.551	02_PNEC
PPP2CB	0.27364	0.00011722	0.000151111	0.742	0.419	02_PNEC
LINC01420	0.409246	0.000118992	0.000153212	0.806	0.614	02_PNEC
CRNDE	0.360567	0.000120696	0.000155221	0.903	0.729	02_PNEC
RPN2	0.374944	0.000120997	0.000155424	0.935	0.761	02_PNEC
NDUFA3	0.359648	0.00012931	0.000165904	0.968	0.82	02_PNEC
TSN	0.267604	0.000132403	0.000169671	0.677	0.354	02_PNEC
ANAPC13	0.343384	0.000137288	0.000175722	0.71	0.477	02_PNEC
VAPB	0.273886	0.000138329	0.000176845	0.516	0.242	02_PNEC
KIAA0232	0.295143	0.000143639	0.000183416	0.484	0.219	02_PNEC
NGRN	0.321289	0.000145327	0.000185352	0.677	0.372	02_PNEC
UPF3A	0.383954	0.000146454	0.000186569	0.774	0.523	02_PNEC
ATP5J	0.295089	0.000154767	0.000196926	0.968	0.921	02_PNEC
FAM96A	0.325736	0.000156961	0.000199483	0.677	0.386	02_PNEC
PEX7	0.315795	0.000169179	0.000214757	0.419	0.18	02_PNEC
VPS36	0.264707	0.000169562	0.000214991	0.677	0.368	02_PNEC
SKP1	0.27555	0.000170934	0.000216476	0.968	0.973	02_PNEC
JTB	0.395616	0.00017313	0.000218975	1	0.813	02_PNEC
TBC1D9	0.25375	0.000173313	0.000218975	0.484	0.21	02_PNEC
RNASEH2C	0.342543	0.000174672	0.00022026	0.71	0.45	02_PNEC
GNA11	0.284662	0.000174738	0.00022026	0.548	0.27	02_PNEC
P4HA2	0.399426	0.000175923	0.000221495	0.452	0.2	02_PNEC
ZSWIM7	0.345109	0.000176595	0.000222082	0.645	0.377	02_PNEC
LRBA	0.384237	0.000193876	0.00024353	0.516	0.269	02_PNEC
PPM1B	0.291289	0.00019767	0.000248007	0.645	0.329	02_PNEC
CXADR	0.342994	0.000206236	0.000258453	0.774	0.561	02_PNEC
SNAPC3	0.25513	0.000211804	0.000265123	0.452	0.2	02_PNEC
ATP6V1A	0.277775	0.000216097	0.000270183	0.581	0.312	02_PNEC
MRFAP1	0.310992	0.000218738	0.000273169	0.968	0.872	02_PNEC
DAP	0.285267	0.000225561	0.000281364	0.742	0.428	02_PNEC
C15orf61	0.347326	0.000239995	0.000299024	0.548	0.284	02_PNEC
S100A13	0.426704	0.000245101	0.000305033	0.935	0.738	02_PNEC
CYHR1	0.310991	0.00024733	0.000307453	0.645	0.38	02_PNEC
PTOV1	0.303293	0.000250762	0.000311361	0.806	0.529	02_PNEC
CNOT7	0.295143	0.000257003	0.000318743	0.774	0.498	02_PNEC
ACYP2	0.356324	0.000262933	0.000325723	0.613	0.364	02_PNEC
RALA	0.30026	0.00026371	0.000326311	0.71	0.393	02_PNEC
CSTF3	0.26474	0.000265855	0.000328589	0.581	0.296	02_PNEC
ADGRG1	0.396865	0.000270286	0.000333682	0.774	0.574	02_PNEC
NIPSNAP3A	0.304502	0.000273217	0.000336915	0.581	0.304	02_PNEC
OAZ2	0.356693	0.000279614	0.00034441	0.839	0.584	02_PNEC
BOLA3	0.365647	0.000287228	0.000353385	0.839	0.557	02_PNEC
C7orf50	0.278481	0.000292154	0.000359037	0.774	0.481	02_PNEC
CERS4	0.328354	0.000296622	0.000364113	0.548	0.271	02_PNEC
NDUFA5	0.3079	0.000299273	0.00036695	0.871	0.75	02_PNEC
PJA2	0.28173	0.000310039	0.000379719	0.645	0.351	02_PNEC
ITGAE	0.296554	0.000312687	0.000382259	0.677	0.387	02_PNEC
UQCR10	0.254265	0.000312822	0.000382259	1	0.917	02_PNEC
PPM1A	0.284348	0.000322001	0.000393031	0.645	0.367	02_PNEC
RUFY3	0.263243	0.000322667	0.000393399	0.484	0.225	02_PNEC
TMEM9	0.250034	0.000331387	0.000403574	0.645	0.355	02_PNEC
SYNRG	0.25731	0.000336182	0.000408952	0.452	0.199	02_PNEC
UBE2Q2	0.309847	0.000338401	0.000411188	0.484	0.234	02_PNEC
YIF1A	0.35254	0.000342445	0.000415634	0.806	0.552	02_PNEC
POLR3GL	0.295865	0.000359964	0.000436406	0.677	0.371	02_PNEC
ST6GALNAC4	0.291441	0.000360675	0.000436503	0.516	0.258	02_PNEC
SLF1	0.263045	0.000360853	0.000436503	0.323	0.126	02_PNEC
VOPP1	0.290209	0.000383782	0.000463719	0.516	0.26	02_PNEC
BCAM	0.256539	0.000392312	0.000473495	0.968	0.673	02_PNEC
GLS	0.262007	0.000397545	0.000479275	0.452	0.205	02_PNEC
ENTPD6	0.257218	0.000410827	0.000494735	0.516	0.257	02_PNEC
PHF19	0.259268	0.000420598	0.000505937	0.323	0.122	02_PNEC
POMGNT1	0.282563	0.000427451	0.000513607	0.548	0.283	02_PNEC
ATOX1	0.296443	0.000440209	0.000528349	0.968	0.778	02_PNEC
GABARAPL1	0.284998	0.000443556	0.000531592	0.806	0.54	02_PNEC
PSMB8	0.357953	0.000443897	0.000531592	0.935	0.718	02_PNEC
IL13RA1	0.254768	0.000470015	0.000562247	0.484	0.237	02_PNEC
FAM188A	0.253912	0.000476232	0.000569053	0.323	0.127	02_PNEC
LINC00998	0.280478	0.000494722	0.000590492	0.871	0.572	02_PNEC
PGM2L1	0.408653	0.000497741	0.000593439	0.742	0.449	02_PNEC
ATP6V1B2	0.364118	0.000520346	0.000619706	0.484	0.249	02_PNEC
SAFB2	0.320205	0.000529091	0.000629425	0.677	0.414	02_PNEC
MFSD10	0.267562	0.000530376	0.00063026	0.839	0.567	02_PNEC
DUSP8	0.289096	0.000556369	0.000660421	0.323	0.128	02_PNEC
GBAS	0.293815	0.000562175	0.000666579	0.774	0.534	02_PNEC
DDR1	0.253118	0.000563949	0.000667948	0.968	0.795	02_PNEC
STK25	0.258937	0.000576767	0.000682381	0.677	0.386	02_PNEC
LRPAP1	0.305372	0.000582803	0.000688767	0.903	0.767	02_PNEC
SUCLA2	0.26267	0.000586846	0.000692787	0.613	0.333	02_PNEC
ENOPH1	0.281908	0.000592537	0.000698741	0.645	0.371	02_PNEC
DYNLRB1	0.270608	0.000594416	0.000700191	0.968	0.777	02_PNEC
FAM127B	0.253246	0.000600682	0.000706801	0.677	0.397	02_PNEC
ABHD14A	0.254641	0.000608349	0.000715042	0.581	0.305	02_PNEC
FAM174B	0.399505	0.000612407	0.00071855	0.387	0.171	02_PNEC
ACAP2	0.264516	0.000612665	0.00071855	0.71	0.425	02_PNEC
FASN	0.253958	0.000626694	0.000734205	0.548	0.288	02_PNEC
LIPA	0.300971	0.000653426	0.000764693	0.677	0.41	02_PNEC
LCOR	0.319739	0.000662362	0.00077431	0.548	0.272	02_PNEC
NDUFC2	0.284235	0.000664262	0.000775691	0.935	0.876	02_PNEC
EIF4A2	0.281672	0.000693466	0.000808918	1	0.95	02_PNEC
TMEM9B	0.306498	0.000694392	0.000809124	0.806	0.644	02_PNEC
EPHA4	0.257589	0.000715778	0.000833144	0.387	0.169	02_PNEC
TAX1BP1	0.284266	0.000726204	0.000844369	0.935	0.719	02_PNEC
DEXI	0.309988	0.000762813	0.00088598	0.484	0.268	02_PNEC
C1orf43	0.274259	0.000769947	0.000893304	0.871	0.736	02_PNEC
ZFAND6	0.327398	0.000779436	0.000903342	0.774	0.538	02_PNEC
CISD3	0.308034	0.000791345	0.000916161	0.677	0.397	02_PNEC
CRIP2	0.384372	0.000801453	0.000926868	0.742	0.476	02_PNEC
PGM1	0.269957	0.000804416	0.000929299	0.548	0.296	02_PNEC
XIAP	0.280488	0.000809175	0.000933797	0.613	0.332	02_PNEC
MAP7	0.300994	0.000824797	0.000950807	0.581	0.334	02_PNEC
SSR1	0.267657	0.000847802	0.000976284	0.774	0.547	02_PNEC
RP11-792A8.4	0.253555	0.000878942	0.00101106	0.484	0.229	02_PNEC
TPGS1	0.291176	0.000885835	0.00101791	0.677	0.413	02_PNEC
CHD6	0.297535	0.000895346	0.00102774	0.71	0.398	02_PNEC
ZC3H13	0.292715	0.000925671	0.00106142	0.677	0.426	02_PNEC
NUDT3	0.289626	0.000944227	0.00108155	0.71	0.447	02_PNEC
RAB6A	0.305433	0.000979547	0.00112082	0.71	0.458	02_PNEC
SLC35B1	0.300297	0.000992564	0.00113451	0.645	0.409	02_PNEC
VIMP	0.332902	0.00100532	0.00114787	0.871	0.717	02_PNEC
MXRA7	0.310652	0.00103082	0.00117574	0.484	0.248	02_PNEC
AUTS2	0.287183	0.00105247	0.00119917	0.581	0.354	02_PNEC
BCAT2	0.263546	0.00105439	0.00120009	0.548	0.306	02_PNEC
SELT	0.329296	0.00108279	0.00123111	0.806	0.659	02_PNEC
TSTA3	0.317179	0.00111213	0.00126315	0.742	0.547	02_PNEC
CDH1	0.292572	0.00117837	0.00133697	0.774	0.516	02_PNEC
DCXR	0.36223	0.00118434	0.00134233	0.935	0.742	02_PNEC
H2AFY	0.284311	0.00119697	0.00135522	0.871	0.812	02_PNEC
C7orf55	0.33157	0.00122415	0.00138455	0.774	0.577	02_PNEC
FKBP1A	0.311925	0.00122971	0.00138938	0.935	0.819	02_PNEC
APOL1	0.280219	0.00124643	0.00140535	0.452	0.226	02_PNEC
DCTN4	0.298344	0.00124645	0.00140535	0.419	0.207	02_PNEC
CBFB	0.351965	0.00137258	0.00154594	0.452	0.247	02_PNEC
RAB40B	0.324276	0.00137696	0.00154926	0.516	0.275	02_PNEC
YWHAB	0.257815	0.00146684	0.00164867	0.968	0.862	02_PNEC
ORMDL3	0.266805	0.00150212	0.00168656	0.516	0.278	02_PNEC
DCK	0.27656	0.00151697	0.00170147	0.419	0.196	02_PNEC
CIB2	0.260012	0.00152324	0.00170673	0.226	0.075	02_PNEC
RAB14	0.32724	0.00152725	0.00170945	0.839	0.604	02_PNEC
HLA-E	0.443171	0.00156317	0.00174783	0.903	0.916	02_PNEC
UBE2E1	0.354298	0.0016161	0.00180515	0.71	0.506	02_PNEC
STRAP	0.316455	0.00162368	0.00181173	0.806	0.619	02_PNEC
RP11-532F12.5	0.286041	0.00163341	0.00182072	0.774	0.563	02_PNEC
ARPC5L	0.26867	0.00163671	0.00182251	0.903	0.65	02_PNEC
PEMT	0.412231	0.00173196	0.00192658	0.516	0.275	02_PNEC
TMED3	0.2684	0.00175141	0.00194621	0.871	0.707	02_PNEC
SLC35A5	0.258107	0.00179338	0.0019908	0.387	0.186	02_PNEC
HTATIP2	0.298023	0.00180145	0.0019977	0.71	0.475	02_PNEC
LAMP2	0.328013	0.00184708	0.0020462	0.774	0.601	02_PNEC
ARMCX3	0.293345	0.00184949	0.00204677	0.613	0.376	02_PNEC
DPM3	0.310746	0.00192127	0.00212403	0.806	0.635	02_PNEC
SEC61B	0.251154	0.00193612	0.00213826	0.968	0.868	02_PNEC
PYCR2	0.353661	0.00194017	0.00214054	0.645	0.419	02_PNEC
C14orf1	0.318045	0.00194707	0.00214595	0.677	0.51	02_PNEC
RP11-554I8.2	0.260632	0.0019833	0.00218365	0.161	0.048	02_PNEC
GNAQ	0.277813	0.00202707	0.00222957	0.71	0.461	02_PNEC
CFAP36	0.283069	0.00206162	0.00226526	0.581	0.36	02_PNEC
COX7A1	0.534866	0.00214151	0.00234906	0.355	0.17	02_PNEC
TAF7	0.289272	0.00214224	0.00234906	0.839	0.6	02_PNEC
SPTAN1	0.260651	0.00217482	0.00238237	0.71	0.413	02_PNEC
FXYD3	0.265779	0.00221764	0.00242681	1	0.997	02_PNEC
FBXO32	0.250202	0.00222443	0.00243177	0.742	0.413	02_PNEC
GLB1	0.29832	0.00223473	0.00244056	0.581	0.318	02_PNEC
ZSCAN18	0.251465	0.00230525	0.00251503	0.581	0.331	02_PNEC
FAM58A	0.370626	0.00238674	0.00259921	0.419	0.237	02_PNEC
ADGRV1	0.259275	0.00238722	0.00259921	0.226	0.081	02_PNEC
THAP4	0.255561	0.00239227	0.00260207	0.677	0.442	02_PNEC
DNAJC3	0.276257	0.00241641	0.00262569	0.806	0.519	02_PNEC
DDX17	0.257526	0.00249614	0.00270959	0.871	0.765	02_PNEC
IFNGR2	0.325489	0.00253159	0.00274531	0.613	0.405	02_PNEC
SERPINF1	0.261815	0.00255354	0.00276633	0.968	0.918	02_PNEC
GMFB	0.270252	0.00261115	0.00282591	0.419	0.211	02_PNEC
CPNE3	0.277268	0.00264526	0.00285996	0.774	0.552	02_PNEC
SEC61A1	0.289001	0.00271605	0.00293355	0.774	0.486	02_PNEC
BAZ2B	0.343935	0.00272877	0.00294434	0.645	0.45	02_PNEC
BCL7B	0.277025	0.0027794	0.00299598	0.581	0.363	02_PNEC
RHBDD2	0.302254	0.00279922	0.00301433	0.806	0.617	02_PNEC
DHCR24	0.329946	0.00285011	0.00306607	0.839	0.707	02_PNEC
TWF2	0.314029	0.00289627	0.00311263	0.613	0.381	02_PNEC
ANXA7	0.260485	0.00306701	0.00329284	0.871	0.728	02_PNEC
FAM195B	0.25547	0.00310837	0.00333393	0.581	0.372	02_PNEC
MTX2	0.321765	0.00323043	0.0034614	0.677	0.436	02_PNEC
MAP1LC3B	0.288045	0.00323814	0.00346622	0.871	0.676	02_PNEC
PCMT1	0.258994	0.00330752	0.00353698	0.774	0.572	02_PNEC
PSIP1	0.279319	0.00339187	0.00362359	0.677	0.428	02_PNEC
VDAC3	0.284676	0.00387306	0.00413356	0.806	0.617	02_PNEC
CHD7	0.264616	0.00400004	0.00426487	0.355	0.166	02_PNEC
CMC2	0.266453	0.00405084	0.00431476	0.548	0.327	02_PNEC
OCIAD1	0.269371	0.00407587	0.00433714	0.871	0.752	02_PNEC
ARID4B	0.269352	0.0040839	0.00434141	0.774	0.58	02_PNEC
COPA	0.327052	0.00411078	0.00436569	0.613	0.429	02_PNEC
GYLTL1B	0.270132	0.00422323	0.00448069	0.387	0.192	02_PNEC
TM9SF3	0.304767	0.00425422	0.00450914	0.774	0.619	02_PNEC
TMCO3	0.28678	0.00429212	0.00454485	0.516	0.317	02_PNEC
CMC1	0.298205	0.00447171	0.00473037	0.548	0.385	02_PNEC
TNPO1	0.316775	0.00449557	0.00475095	0.581	0.355	02_PNEC
ARPP19	0.3251	0.00454228	0.00479561	0.806	0.576	02_PNEC
PIK3IP1	0.277565	0.00454789	0.00479685	0.613	0.382	02_PNEC
IDH2	0.36609	0.0047346	0.0049889	0.806	0.589	02_PNEC
ATP6AP2	0.331433	0.00488525	0.00514262	0.806	0.727	02_PNEC
SMDT1	0.283318	0.00490421	0.00515754	0.871	0.814	02_PNEC
B4GALT3	0.250691	0.00499586	0.00524881	0.419	0.213	02_PNEC
TMED7	0.263837	0.00533915	0.00560403	0.613	0.391	02_PNEC
BLCAP	0.251349	0.00553651	0.00580553	0.839	0.641	02_PNEC
DYNC1H1	0.266459	0.00566392	0.00593337	0.742	0.526	02_PNEC
OSBPL9	0.28812	0.00576878	0.00603736	0.484	0.305	02_PNEC
RNASET2	0.26713	0.0060045	0.00627796	0.645	0.453	02_PNEC
CDKN2D	0.275527	0.0061248	0.00639754	0.355	0.193	02_PNEC
SPTSSA	0.277006	0.00630227	0.00657654	0.806	0.624	02_PNEC
GPAA1	0.293395	0.00701152	0.0073096	0.71	0.565	02_PNEC
MAPK1	0.271597	0.00707637	0.00737008	0.548	0.362	02_PNEC
SPCS3	0.283663	0.00725038	0.00754403	0.645	0.412	02_PNEC
CADPS2	0.271596	0.00727739	0.00756484	0.323	0.16	02_PNEC
ZDHHC2	0.261866	0.00733478	0.00761716	0.452	0.267	02_PNEC
POLR2K	0.283025	0.00771659	0.00800597	0.774	0.651	02_PNEC
MANBAL	0.35436	0.0077973	0.00808193	0.677	0.517	02_PNEC
CNDP2	0.255673	0.00812576	0.0084143	0.677	0.532	02_PNEC
HACD3	0.301263	0.00814193	0.00842295	0.645	0.479	02_PNEC
C9orf78	0.258211	0.00819766	0.00847248	0.645	0.445	02_PNEC
DNAJC3-AS1	0.264889	0.00821819	0.00848558	0.161	0.056	02_PNEC
SMYD3	0.339017	0.00834033	0.00859485	0.419	0.249	02_PNEC
NDUFB8	0.269259	0.0083453	0.00859485	0.871	0.873	02_PNEC
PNPT1	0.254846	0.00834792	0.00859485	0.387	0.204	02_PNEC
UBE2W	0.283494	0.00848026	0.00872279	0.387	0.215	02_PNEC
SZRD1	0.26819	0.00880581	0.00904901	0.677	0.404	02_PNEC
ISG15	0.293177	0.00941741	0.0096683	0.516	0.321	02_PNEC
VBP1	0.259041	0.00945769	0.00970043	0.613	0.42	02_PNEC
PPP2R1A	0.26778	0.00971856	0.00995852	0.903	0.706	02_PNEC
PRDX4	0.258304	0.010134	0.0103669	0.806	0.63	02_PNEC
SDCBP2	0.268127	0.0101363	0.0103669	0.484	0.29	02_PNEC
VKORC1	0.277081	0.0103706	0.0105965	0.677	0.485	02_PNEC
FBLIM1	0.290591	0.0105351	0.0107543	0.484	0.28	02_PNEC
RNF11	0.254833	0.011181	0.011403	0.71	0.491	02_PNEC
DYNLL2	0.251195	0.0112971	0.0115105	0.548	0.365	02_PNEC
FUNDC2	0.2548	0.0118346	0.0120467	0.645	0.446	02_PNEC
LUC7L3	0.271248	0.0133584	0.013585	0.839	0.663	02_PNEC
EPS8L2	0.250016	0.0139975	0.0142216	0.581	0.42	02_PNEC
FBXW7	0.252255	0.0143864	0.014603	0.355	0.192	02_PNEC
FAM120AOS	0.255717	0.0146465	0.014853	0.484	0.305	02_PNEC
TUBB2A	0.294158	0.0148393	0.0150344	0.645	0.481	02_PNEC
SMARCB1	0.273208	0.0171614	0.0173563	0.71	0.561	02_PNEC
CPEB3	0.272322	0.0171632	0.0173563	0.194	0.083	02_PNEC
TMEM33	0.273433	0.0196879	0.0198907	0.516	0.354	02_PNEC
DNM1L	0.262809	0.0205576	0.0207499	0.452	0.293	02_PNEC
FBXO9	0.262798	0.02826	0.0284977	0.452	0.304	02_PNEC
FRG1	0.258415	0.0295885	0.0298096	0.581	0.462	02_PNEC
PIN1	0.273517	0.0297378	0.029932	0.742	0.581	02_PNEC
RAB18	0.254469	0.0425097	0.0427474	0.677	0.566	02_PNEC
NFIC	0.274375	0.0486445	0.048871	0.968	0.773	02_PNEC
PRDX3	0.292551	0.0492844	0.0494678	0.903	0.746	02_PNEC
